# Large-scale comparative genomics of *Salmonella enterica* to refine the organization of the global *Salmonella* population structure

**DOI:** 10.1101/2021.09.30.462489

**Authors:** Chao Chun Liu, William W.L. Hsiao

## Abstract

1.

Since the introduction of the White-Kauffmann-Le Minor (WKL) scheme for *Salmonella* serotyping, the nomenclature remains the most widely used for reporting the disease prevalence of *Salmonella enterica* across the globe. With the advent of whole genome sequencing (WGS), traditional serotyping has been increasingly replaced by in-silico methods that couple the detection of genetic variations in antigenic determinants with sequence-based typing. However, despite the integration of genomic-based typing by in-silico serotyping tools such as SeqSero2 and SISTR, in-silico serotyping in certain contexts remains ambiguous and insufficiently informative due to polyphyletic serovars. Furthermore, in spite of the widespread acknowledgement of polyphyly from genomic studies, the serotyping nomenclature remains unaltered. To prompt refinements to the *Salmonella* typing nomenclature for disease reporting, we herein performed a systematic characterization of putative polyphyletic serovars and the global *Salmonella* population structure by comparing 180,098 *Salmonella* genomes (representing 723 predicted serovars) from GenomeTrakr and PubMLST databases. We identified a range of core genome MLST typing thresholds that result in stable population structure, potentially suitable as the foundation of a genomic-based typing nomenclature for longitudinal surveillance. From the genomic comparisons of hundreds of predicted serovars, we demonstrated that in-silico serotyping classifications do not consistently reflect the population divergence observed at the genomic level. The organization of *Salmonella* subpopulations based on antigenic determinants can be confounded by homologous recombination and niche adaptation, resulting in shared classification of highly divergent genomes and misleading distinction between highly similar genomes. In consideration of the pivotal role of *Salmonella* serotyping, a compendium of putative polyphyletic serovars was compiled and made publicly available to provide additional context for future interpretations of in-silico serotyping results in disease surveillance settings. To refine the typing nomenclatures used in *Salmonella* surveillance reports, we foresee an improved typing scheme to be a hybrid that integrates both genomic and antigenic information such that the resolution from WGS is leveraged to improve the precision of subpopulation classifications while preserving the common names defined by the WKL scheme. Lastly, we stress the importance of controlled vocabulary integration for typing information in open data settings in order for the global *Salmonella* population dynamics to be fully trackable.

**Impact Statement:** *Salmonella enterica* (*S. enterica*) is a major foodborne pathogen responsible for an annual incidence rate of more than 90 million cases of foodborne illnesses worldwide. To surveil the high order *Salmonella* lineages, compare disease prevalence across jurisdictions worldwide, and inform risk assessments, in-silico serotyping has been established as the gold standard for typing the bacteria. However, despite previous *Salmonella* genomic studies reporting discordance between phylogenomic clades and serovars, refinements have yet been made to the serotyping scheme. Here, we analyzed over 180,000 *Salmonella* genomes representing 723 predicted serovars to subdivide the population into evolutionarily stable clusters in order to propose a stable organization of the *Salmonella* population structure that can form the basis of a genomic-based typing scheme for the pathogen. We described numerous instances in which genomes between serotypes are more similar than genomes within a serotype to reflect the inconsistencies of subpopulation classifications based on antigenic determinants. Moreover, we found inconsistencies between predicted serovars and reported serovars which highlighted potential errors in existing in-silico serotyping tools and the need to implement controlled vocabularies for reporting *Salmonella* subtypes in public databases. The findings of our study aim to motivate the future development of a standardized genomic-based typing nomenclature that more accurately captures the natural populations of *S. enterica*.

**Data Summary:** The assembly accession numbers of the genomes analyzed in this study (n = 204,952) and the associated metadata (e.g. sampling location, collection date, FTP address for retrieval) are documented in Table S1. The GenomeTrakr genomes were retrieved from the National Center for Biological Information GenBank database. The PubMLST genomes were retrieved using the BIGSdb API.

## Supplementary material for "Large-scale comparative genomics of *Salmonella enterica* to refine the organization of the global *Salmonella* population structure": Table S2

asm_acc	serovar	serovar_predicted	qc_status
GCA_000344865.1	newport	kottbus	PASS
GCA_001448885.1	virginia	muenchen	PASS
GCA_001643795.1	bardo	newport	PASS
GCA_001834155.1	muenchen	inverness	PASS
GCA_001834175.1	muenchen	i p:k:-	PASS
GCA_001890445.1	newport	muenchen	PASS
GCA_001975305.1	bardo	newport	PASS
GCA_002059855.1	newport	typhimurium	PASS
GCA_002060015.1	muenchen	manhattan	PASS
GCA_002060195.1	newport	muenchen	PASS
GCA_002064795.1	istanbul	hadar	PASS
GCA_002065715.1	hadar	eko	PASS
GCA_002066175.1	bardo	newport	PASS
GCA_002107185.1	newport	senftenberg	PASS
GCA_002109055.1	newport	typhimurium	PASS
GCA_002109105.1	newport	albany	PASS
GCA_002109135.1	newport	litchfield	PASS
GCA_002109215.1	newport	i c2-c3:e	h:-	PASS
GCA_002109245.1	newport	kottbus	PASS
GCA_002241535.2	bardo	newport	PASS
GCA_003119475.1	newport	mbandaka	PASS
GCA_003346955.1	newport	hartford	PASS
GCA_003869035.1	muenchen	manhattan	PASS
GCA_004157515.1	newport	schwarzengrund	PASS
GCA_004215475.1	newport	agona	PASS
GCA_004227305.1	istanbul	kentucky	PASS
GCA_004261805.1	bardo	newport	PASS
GCA_004309565.1	hadar	enteritidis	PASS
GCA_005447665.1	hadar	holcomb	PASS
GCA_006181425.1	newport	javiana	PASS
GCA_006209305.1	newport	schwarzengrund	PASS
GCA_006214265.1	newport	muenchen	PASS
GCA_006332545.1	newport	schwarzengrund	PASS
GCA_006396395.1	istanbul	colindale	PASS
GCA_006396535.1	istanbul	colindale	PASS
GCA_006520555.1	istanbul	hadar	PASS
GCA_006630265.1	newport	kentucky	PASS
GCA_006631245.1	newport	typhimurium	PASS
GCA_006651045.1	newport	cerro	PASS
GCA_006713605.1	muenchen	bovismorbificans	PASS
GCA_006754205.1	newport	kentucky	PASS
GCA_006754405.1	muenchen	manhattan	PASS
GCA_006769425.1	newport	enteritidis	PASS
GCA_006769665.1	newport	typhimurium	PASS
GCA_006770045.1	newport	derby	PASS
GCA_007146945.1	newport	enteritidis	PASS
GCA_007178875.1	hadar	reading	PASS
GCA_007179455.1	hadar	reading	PASS
GCA_007182335.1	hadar	heidelberg	PASS
GCA_007183795.1	blockley	schwarzengrund	PASS
GCA_007229155.1	haardt	blockley	PASS
GCA_007258135.1	litchfield	infantis	PASS
GCA_007604195.1	newport	saintpaul	PASS
GCA_007649375.1	muenchen	manhattan	PASS
GCA_008001785.1	newport	anatum	PASS
GCA_008005545.1	newport	bangkok	PASS
GCA_008008445.1	newport	rubislaw	PASS
GCA_008010965.1	newport	typhimurium	PASS
GCA_008046035.1	newport	saintpaul	PASS
GCA_008090865.1	newport	heidelberg	PASS
GCA_008091305.1	newport	javiana	PASS
GCA_008113945.1	muenchen	uganda	PASS
GCA_008427305.1	litchfield	oranienburg	PASS
GCA_008436305.1	newport	typhimurium	PASS
GCA_008436965.1	muenchen	manhattan	PASS
GCA_008485545.1	muenchen	herston	PASS
GCA_008491705.1	litchfield	concord	PASS
GCA_008500145.1	newport	saintpaul	PASS
GCA_008619775.1	muenchen	newport	PASS
GCA_008669755.1	newport	rubislaw	PASS
GCA_008915865.1	newport	javiana	PASS
GCA_008978975.1	muenchen	javiana	PASS
GCA_009065085.1	newport	javiana	PASS
GCA_009073685.1	newport	telelkebir	PASS
GCA_009202125.1	muenchen	berta	PASS
GCA_009203445.1	newport	minnesota	PASS
GCA_009213345.1	newport	heidelberg	PASS
GCA_009218965.1	newport	i 1	4	[5]	12:b:-	PASS
GCA_009220485.1	newport	enteritidis	PASS
GCA_009255425.1	litchfield	saintpaul	PASS
GCA_009311515.1	newport	typhimurium	PASS
GCA_009329855.1	newport	muenchen	PASS
GCA_009337175.1	muenchen	newport	PASS
GCA_009468425.1	newport	johannesburg	PASS
GCA_009503445.1	newport	typhimurium	PASS
GCA_009517435.1	newport	muenchen	PASS
GCA_009529315.1	newport	enteritidis	PASS
GCA_009530075.1	muenchen	manhattan	PASS
GCA_009530175.1	muenchen	muenster	PASS
GCA_009570985.1	newport	oslo	PASS
GCA_009577955.1	newport	kottbus	PASS
GCA_009580145.1	muenchen	infantis	PASS
GCA_009581405.1	muenchen	i c2-c3:d:-	PASS
GCA_009589885.1	newport	infantis	PASS
GCA_009668465.1	muenchen	coeln	PASS
Salmonella_PubMLST_12427	muenchen	buzu	PASS
Salmonella_PubMLST_13256	muenchen	ii 6	7:z:1	5	PASS
Salmonella_PubMLST_13325	newport	derby	PASS
Salmonella_PubMLST_14587	newport	typhimurium	PASS
Salmonella_PubMLST_6809	newport	kottbus	PASS
Salmonella_PubMLST_737	hadar	breda	PASS
Salmonella_PubMLST_8132	hadar	i c2-c3:z10:-	PASS
Salmonella_PubMLST_8205	hadar	i c2-c3:z10:-	PASS
Salmonella_PubMLST_8599	hadar	breda	PASS
Salmonella_PubMLST_9894	newport	typhimurium	PASS
