## Supplementary material for "Large-scale comparative genomics of *Salmonella enterica* to refine the organization of the global *Salmonella* population structure": Table S1 (part 1 of 3)

asm_acc	ftp_path	epi_type	isolation_source	geo_loc_name	serovar_reported	serovar_predicted
GCA_000006945.2	ftp://ftp.ncbi.nlm.nih.gov/genomes/all/GCA/000/006/945/GCA_000006945.2_ASM694v2	environmental		Unknown:Unknown	typhimurium	typhimurium
GCA_000007545.1	ftp://ftp.ncbi.nlm.nih.gov/genomes/all/GCA/000/007/545/GCA_000007545.1_ASM754v1	environmental		Unknown:Unknown	typhi	typhi
GCA_000008105.1	ftp://ftp.ncbi.nlm.nih.gov/genomes/all/GCA/000/008/105/GCA_000008105.1_ASM810v1	environmental		Unknown:Unknown	choleraesuis	choleraesuis
GCA_000009505.1	ftp://ftp.ncbi.nlm.nih.gov/genomes/all/GCA/000/009/505/GCA_000009505.1_ASM950v1	environmental		Unknown:Unknown	enteritidis	enteritidis
GCA_000009525.1	ftp://ftp.ncbi.nlm.nih.gov/genomes/all/GCA/000/009/525/GCA_000009525.1_ASM952v1	environmental		Brazil	gallinarum	gallinarum
GCA_000011885.1	ftp://ftp.ncbi.nlm.nih.gov/genomes/all/GCA/000/011/885/GCA_000011885.1_ASM1188v1	environmental		Unknown:Unknown	paratyphi a	paratyphi a
GCA_000016045.1	ftp://ftp.ncbi.nlm.nih.gov/genomes/all/GCA/000/016/045/GCA_000016045.1_ASM1604v1	environmental		Unknown:Unknown	newport	newport
GCA_000018385.1	ftp://ftp.ncbi.nlm.nih.gov/genomes/all/GCA/000/018/385/GCA_000018385.1_ASM1838v1	environmental		Unknown:Unknown	paratyphi c	paratyphi c
GCA_000018625.1	ftp://ftp.ncbi.nlm.nih.gov/genomes/all/GCA/000/018/625/GCA_000018625.1_ASM1862v1	environmental		Unknown:Unknown	62:z4	z23:--	iiia 41:z4	z23:-
GCA_000018705.1	ftp://ftp.ncbi.nlm.nih.gov/genomes/all/GCA/000/018/705/GCA_000018705.1_ASM1870v1	environmental		Unknown:Unknown	paratyphi b	paratyphi b var. java
GCA_000020705.1	ftp://ftp.ncbi.nlm.nih.gov/genomes/all/GCA/000/020/705/GCA_000020705.1_ASM2070v1	environmental		Unknown:Unknown	heidelberg	heidelberg
GCA_000020745.1	ftp://ftp.ncbi.nlm.nih.gov/genomes/all/GCA/000/020/745/GCA_000020745.1_ASM2074v1	environmental		Unknown:Unknown	schwarzengrund	schwarzengrund
GCA_000020885.1	ftp://ftp.ncbi.nlm.nih.gov/genomes/all/GCA/000/020/885/GCA_000020885.1_ASM2088v1	environmental		Unknown:Unknown	agona	agona
GCA_000020925.1	ftp://ftp.ncbi.nlm.nih.gov/genomes/all/GCA/000/020/925/GCA_000020925.1_ASM2092v1	environmental		Unknown:Unknown	dublin	dublin
GCA_000022165.1	ftp://ftp.ncbi.nlm.nih.gov/genomes/all/GCA/000/022/165/GCA_000022165.1_ASM2216v1	environmental		Unknown:Unknown	typhimurium	typhimurium
GCA_000026565.1	ftp://ftp.ncbi.nlm.nih.gov/genomes/all/GCA/000/026/565/GCA_000026565.1_ASM2656v1	environmental		Unknown:Unknown	paratyphi a	paratyphi a
GCA_000027025.1	ftp://ftp.ncbi.nlm.nih.gov/genomes/all/GCA/000/027/025/GCA_000027025.1_ASM2702v1	clinical	blood	Malawi:Blantyre	typhimurium	typhimurium
GCA_000170195.2	ftp://ftp.ncbi.nlm.nih.gov/genomes/all/GCA/000/170/195/GCA_000170195.2_ASM17019v2	environmental		Unknown:Unknown	kentucky	kentucky
GCA_000170215.1	ftp://ftp.ncbi.nlm.nih.gov/genomes/all/GCA/000/170/215/GCA_000170215.1_ASM17021v1	environmental		Unknown:Unknown	saintpaul	saintpaul
GCA_000170235.1	ftp://ftp.ncbi.nlm.nih.gov/genomes/all/GCA/000/170/235/GCA_000170235.1_ASM17023v1	environmental		Unknown:Unknown	saintpaul	saintpaul
GCA_000170255.1	ftp://ftp.ncbi.nlm.nih.gov/genomes/all/GCA/000/170/255/GCA_000170255.1_ASM17025v1	environmental		Unknown:Unknown	4	[5]	12:i:-	i 1	4	[5]	12:i:-
GCA_000171255.1	ftp://ftp.ncbi.nlm.nih.gov/genomes/all/GCA/000/171/255/GCA_000171255.1_ASM17125v1	environmental		Unknown:Unknown	javiana	javiana
GCA_000171275.1	ftp://ftp.ncbi.nlm.nih.gov/genomes/all/GCA/000/171/275/GCA_000171275.1_ASM17127v1	environmental		Unknown:Unknown	kentucky	kentucky
GCA_000171295.1	ftp://ftp.ncbi.nlm.nih.gov/genomes/all/GCA/000/171/295/GCA_000171295.1_ASM17129v1	environmental		Unknown:Unknown	schwarzengrund	schwarzengrund
GCA_000171315.1	ftp://ftp.ncbi.nlm.nih.gov/genomes/all/GCA/000/171/315/GCA_000171315.1_ASM17131v1	environmental		Unknown:Unknown	heidelberg	heidelberg
GCA_000171415.1	ftp://ftp.ncbi.nlm.nih.gov/genomes/all/GCA/000/171/415/GCA_000171415.1_ASM17141v1	environmental		Unknown:Unknown	newport	newport
GCA_000171495.1	ftp://ftp.ncbi.nlm.nih.gov/genomes/all/GCA/000/171/495/GCA_000171495.1_ASM17149v1	environmental		Unknown:Unknown	weltevreden	weltevreden
GCA_000171515.1	ftp://ftp.ncbi.nlm.nih.gov/genomes/all/GCA/000/171/515/GCA_000171515.1_ASM17151v1	environmental		Unknown:Unknown	hadar	hadar
GCA_000171535.2	ftp://ftp.ncbi.nlm.nih.gov/genomes/all/GCA/000/171/535/GCA_000171535.2_ASM17153v2	environmental		Unknown:Unknown	virchow	virchow
GCA_000173695.1	ftp://ftp.ncbi.nlm.nih.gov/genomes/all/GCA/000/173/695/GCA_000173695.1_ASM17369v1	environmental		USA	tennessee (i 6	7	14:z29:-)	tennessee
GCA_000180215.1	ftp://ftp.ncbi.nlm.nih.gov/genomes/all/GCA/000/180/215/GCA_000180215.1_ASM18021v1	environmental		Morocco	typhi	typhi
GCA_000180255.1	ftp://ftp.ncbi.nlm.nih.gov/genomes/all/GCA/000/180/255/GCA_000180255.1_ASM18025v1	environmental		India	typhi	typhi
GCA_000180315.1	ftp://ftp.ncbi.nlm.nih.gov/genomes/all/GCA/000/180/315/GCA_000180315.1_ASM18031v1	environmental		Indonesia	typhi	typhi
GCA_000180375.1	ftp://ftp.ncbi.nlm.nih.gov/genomes/all/GCA/000/180/375/GCA_000180375.1_ASM18037v1	environmental		Mexico	typhi	typhi
GCA_000187565.1	ftp://ftp.ncbi.nlm.nih.gov/genomes/all/GCA/000/187/565/GCA_000187565.1_ASM18756v1	environmental		Unknown:Unknown	choleraesuis	choleraesuis
GCA_000187785.2	ftp://ftp.ncbi.nlm.nih.gov/genomes/all/GCA/000/187/785/GCA_000187785.2_ASM18778v2	environmental		Unknown:Unknown	typhimurium	typhimurium
GCA_000188335.2	ftp://ftp.ncbi.nlm.nih.gov/genomes/all/GCA/000/188/335/GCA_000188335.2_ASM18833v2	environmental		Unknown:Unknown	montevideo	montevideo
GCA_000188355.2	ftp://ftp.ncbi.nlm.nih.gov/genomes/all/GCA/000/188/355/GCA_000188355.2_ASM18835v2	environmental	black pepper	USA: RI	montevideo	montevideo
GCA_000188375.2	ftp://ftp.ncbi.nlm.nih.gov/genomes/all/GCA/000/188/375/GCA_000188375.2_ASM18837v2	environmental	black pepper	USA: RI	montevideo	montevideo
GCA_000188395.2	ftp://ftp.ncbi.nlm.nih.gov/genomes/all/GCA/000/188/395/GCA_000188395.2_ASM18839v2	environmental	black pepper	USA: RI	montevideo	montevideo
GCA_000188415.2	ftp://ftp.ncbi.nlm.nih.gov/genomes/all/GCA/000/188/415/GCA_000188415.2_ASM18841v2	environmental		Unknown:Unknown	montevideo	montevideo
GCA_000188435.2	ftp://ftp.ncbi.nlm.nih.gov/genomes/all/GCA/000/188/435/GCA_000188435.2_ASM18843v2	environmental		Unknown:Unknown	montevideo	montevideo
GCA_000188455.2	ftp://ftp.ncbi.nlm.nih.gov/genomes/all/GCA/000/188/455/GCA_000188455.2_ASM18845v2	environmental		Unknown:Unknown	montevideo	-:-:-
GCA_000188475.2	ftp://ftp.ncbi.nlm.nih.gov/genomes/all/GCA/000/188/475/GCA_000188475.2_ASM18847v2	clinical	stool	Unknown:Unknown	montevideo	montevideo
GCA_000188495.2	ftp://ftp.ncbi.nlm.nih.gov/genomes/all/GCA/000/188/495/GCA_000188495.2_ASM18849v2	clinical	stool	Unknown:Unknown	montevideo	montevideo
GCA_000188515.2	ftp://ftp.ncbi.nlm.nih.gov/genomes/all/GCA/000/188/515/GCA_000188515.2_ASM18851v2	clinical	stool	Unknown:Unknown	montevideo	montevideo
GCA_000188535.2	ftp://ftp.ncbi.nlm.nih.gov/genomes/all/GCA/000/188/535/GCA_000188535.2_ASM18853v2	environmental		Unknown:Unknown	montevideo	montevideo
GCA_000188555.2	ftp://ftp.ncbi.nlm.nih.gov/genomes/all/GCA/000/188/555/GCA_000188555.2_ASM18855v2	environmental	Hearts of Romaine-Organic	USA:CA	montevideo	montevideo
GCA_000188575.2	ftp://ftp.ncbi.nlm.nih.gov/genomes/all/GCA/000/188/575/GCA_000188575.2_ASM18857v2	clinical	Clinical	USA:MD	montevideo	montevideo
GCA_000188595.2	ftp://ftp.ncbi.nlm.nih.gov/genomes/all/GCA/000/188/595/GCA_000188595.2_ASM18859v2	environmental	Mozzarella	Unknown:Unknown	montevideo	montevideo
GCA_000188615.2	ftp://ftp.ncbi.nlm.nih.gov/genomes/all/GCA/000/188/615/GCA_000188615.2_ASM18861v2	environmental		Unknown:Unknown	montevideo	montevideo
GCA_000188635.2	ftp://ftp.ncbi.nlm.nih.gov/genomes/all/GCA/000/188/635/GCA_000188635.2_ASM18863v2	environmental		Unknown:Unknown	montevideo	montevideo
GCA_000188655.2	ftp://ftp.ncbi.nlm.nih.gov/genomes/all/GCA/000/188/655/GCA_000188655.2_ASM18865v2	environmental		Unknown:Unknown	montevideo	montevideo
GCA_000188735.1	ftp://ftp.ncbi.nlm.nih.gov/genomes/all/GCA/000/188/735/GCA_000188735.1_ASM18873v1	environmental		Unknown:Unknown	typhimurium	typhimurium
GCA_000188895.2	ftp://ftp.ncbi.nlm.nih.gov/genomes/all/GCA/000/188/895/GCA_000188895.2_ASM18889v2	environmental		Unknown:Unknown	montevideo	montevideo
GCA_000188915.2	ftp://ftp.ncbi.nlm.nih.gov/genomes/all/GCA/000/188/915/GCA_000188915.2_ASM18891v2	environmental	Red Pepper Flakes	Unknown:Unknown	montevideo	montevideo
GCA_000188935.2	ftp://ftp.ncbi.nlm.nih.gov/genomes/all/GCA/000/188/935/GCA_000188935.2_ASM18893v2	environmental		Unknown:Unknown	montevideo	montevideo
GCA_000188955.5	ftp://ftp.ncbi.nlm.nih.gov/genomes/all/GCA/000/188/955/GCA_000188955.5_ASM18895v5	environmental	Environmental Swab	USA:RI	montevideo	montevideo
GCA_000188975.2	ftp://ftp.ncbi.nlm.nih.gov/genomes/all/GCA/000/188/975/GCA_000188975.2_ASM18897v2	environmental	Red Pepper Flakes	Unknown:Unknown	montevideo	montevideo
GCA_000188995.2	ftp://ftp.ncbi.nlm.nih.gov/genomes/all/GCA/000/188/995/GCA_000188995.2_ASM18899v2	clinical	stool	Unknown:Unknown	montevideo	montevideo
GCA_000189015.2	ftp://ftp.ncbi.nlm.nih.gov/genomes/all/GCA/000/189/015/GCA_000189015.2_ASM18901v2	clinical	stool	Unknown:Unknown	montevideo	montevideo
GCA_000189035.2	ftp://ftp.ncbi.nlm.nih.gov/genomes/all/GCA/000/189/035/GCA_000189035.2_ASM18903v2	clinical	stool	Unknown:Unknown	montevideo	montevideo
GCA_000189055.2	ftp://ftp.ncbi.nlm.nih.gov/genomes/all/GCA/000/189/055/GCA_000189055.2_ASM18905v2	clinical	stool	Unknown:Unknown	montevideo	montevideo
GCA_000189075.2	ftp://ftp.ncbi.nlm.nih.gov/genomes/all/GCA/000/189/075/GCA_000189075.2_ASM18907v2	clinical	stool	Unknown:Unknown	montevideo	montevideo
GCA_000189095.2	ftp://ftp.ncbi.nlm.nih.gov/genomes/all/GCA/000/189/095/GCA_000189095.2_ASM18909v2	clinical	stool	Unknown:Unknown	montevideo	montevideo
GCA_000189115.2	ftp://ftp.ncbi.nlm.nih.gov/genomes/all/GCA/000/189/115/GCA_000189115.2_ASM18911v2	environmental		Unknown:Unknown	montevideo	montevideo
GCA_000189135.2	ftp://ftp.ncbi.nlm.nih.gov/genomes/all/GCA/000/189/135/GCA_000189135.2_ASM18913v2	clinical	stool	Unknown:Unknown	montevideo	montevideo
GCA_000189155.2	ftp://ftp.ncbi.nlm.nih.gov/genomes/all/GCA/000/189/155/GCA_000189155.2_ASM18915v2	environmental	Lunchmeat	USA:IA	montevideo	montevideo
GCA_000189175.2	ftp://ftp.ncbi.nlm.nih.gov/genomes/all/GCA/000/189/175/GCA_000189175.2_ASM18917v2	environmental	lunch meat	Unknown:Unknown	montevideo	montevideo
GCA_000189195.2	ftp://ftp.ncbi.nlm.nih.gov/genomes/all/GCA/000/189/195/GCA_000189195.2_ASM18919v2	environmental	lunch meat	Unknown:Unknown	montevideo	montevideo
GCA_000189215.2	ftp://ftp.ncbi.nlm.nih.gov/genomes/all/GCA/000/189/215/GCA_000189215.2_ASM18921v2	environmental	lunch meat	Unknown:Unknown	montevideo	montevideo
GCA_000189235.2	ftp://ftp.ncbi.nlm.nih.gov/genomes/all/GCA/000/189/235/GCA_000189235.2_ASM18923v2	environmental	lunch meat	Unknown:Unknown	montevideo	montevideo
GCA_000192085.1	ftp://ftp.ncbi.nlm.nih.gov/genomes/all/GCA/000/192/085/GCA_000192085.1_ASM19208v1	environmental		Unknown:Unknown	dublin	dublin
GCA_000192125.1	ftp://ftp.ncbi.nlm.nih.gov/genomes/all/GCA/000/192/125/GCA_000192125.1_ASM19212v1	environmental	feces	United Kingdom	gallinarum	gallinarum
GCA_000195995.1	ftp://ftp.ncbi.nlm.nih.gov/genomes/all/GCA/000/195/995/GCA_000195995.1_ASM19599v1	environmental		Unknown:Unknown	typhi	typhi
GCA_000210855.2	ftp://ftp.ncbi.nlm.nih.gov/genomes/all/GCA/000/210/855/GCA_000210855.2_ASM21085v2	environmental		Unknown:Unknown	typhimurium	typhimurium
GCA_000213635.1	ftp://ftp.ncbi.nlm.nih.gov/genomes/all/GCA/000/213/635/GCA_000213635.1_ASM21363v1	environmental		Unknown:Unknown	typhimurium	typhimurium
GCA_000230875.1	ftp://ftp.ncbi.nlm.nih.gov/genomes/all/GCA/000/230/875/GCA_000230875.1_Salmonella_enterica_SARB27-2.0	environmental		Unknown:Unknown	infantis	infantis
GCA_000231645.2	ftp://ftp.ncbi.nlm.nih.gov/genomes/all/GCA/000/231/645/GCA_000231645.2_ASM23164v2	environmental		Unknown:Unknown	montevideo	montevideo
GCA_000235545.1	ftp://ftp.ncbi.nlm.nih.gov/genomes/all/GCA/000/235/545/GCA_000235545.1_ASM23554v1	environmental		Unknown:Unknown	gallinarum/pullorum	gallinarum
GCA_000238435.2	ftp://ftp.ncbi.nlm.nih.gov/genomes/all/GCA/000/238/435/GCA_000238435.2_ASM23843v2	environmental		Unknown:Unknown	montevideo	montevideo
GCA_000238455.2	ftp://ftp.ncbi.nlm.nih.gov/genomes/all/GCA/000/238/455/GCA_000238455.2_ASM23845v2	environmental		Unknown:Unknown	montevideo	montevideo
GCA_000238475.2	ftp://ftp.ncbi.nlm.nih.gov/genomes/all/GCA/000/238/475/GCA_000238475.2_ASM23847v2	environmental		Unknown:Unknown	montevideo	montevideo
GCA_000238495.2	ftp://ftp.ncbi.nlm.nih.gov/genomes/all/GCA/000/238/495/GCA_000238495.2_ASM23849v2	clinical	human	USA: GA	montevideo	montevideo
GCA_000238515.2	ftp://ftp.ncbi.nlm.nih.gov/genomes/all/GCA/000/238/515/GCA_000238515.2_ASM23851v2	environmental		Unknown:Unknown	montevideo	montevideo
GCA_000238535.2	ftp://ftp.ncbi.nlm.nih.gov/genomes/all/GCA/000/238/535/GCA_000238535.2_ASM23853v2	environmental		Unknown:Unknown	montevideo	montevideo
GCA_000238555.2	ftp://ftp.ncbi.nlm.nih.gov/genomes/all/GCA/000/238/555/GCA_000238555.2_ASM23855v2	environmental		Unknown:Unknown	montevideo	montevideo
GCA_000240785.2	ftp://ftp.ncbi.nlm.nih.gov/genomes/all/GCA/000/240/785/GCA_000240785.2_ASM24078v2	environmental		Unknown:Unknown	montevideo	montevideo
GCA_000240805.2	ftp://ftp.ncbi.nlm.nih.gov/genomes/all/GCA/000/240/805/GCA_000240805.2_ASM24080v2	environmental		Unknown:Unknown	montevideo	montevideo
GCA_000240825.2	ftp://ftp.ncbi.nlm.nih.gov/genomes/all/GCA/000/240/825/GCA_000240825.2_ASM24082v2	environmental		Unknown:Unknown	montevideo	montevideo
GCA_000240845.2	ftp://ftp.ncbi.nlm.nih.gov/genomes/all/GCA/000/240/845/GCA_000240845.2_ASM24084v2	environmental		Unknown:Unknown	montevideo	montevideo
GCA_000240865.2	ftp://ftp.ncbi.nlm.nih.gov/genomes/all/GCA/000/240/865/GCA_000240865.2_ASM24086v2	environmental		Unknown:Unknown	montevideo	montevideo
GCA_000240885.2	ftp://ftp.ncbi.nlm.nih.gov/genomes/all/GCA/000/240/885/GCA_000240885.2_ASM24088v2	environmental		Unknown:Unknown	montevideo	montevideo
GCA_000240905.3	ftp://ftp.ncbi.nlm.nih.gov/genomes/all/GCA/000/240/905/GCA_000240905.3_ASM24090v3	environmental		Unknown:Unknown	montevideo	pomona
GCA_000242795.2	ftp://ftp.ncbi.nlm.nih.gov/genomes/all/GCA/000/242/795/GCA_000242795.2_ASM24279v2	environmental		Unknown:Unknown	montevideo	montevideo
GCA_000245535.1	ftp://ftp.ncbi.nlm.nih.gov/genomes/all/GCA/000/245/535/GCA_000245535.1_ASM24553v1	clinical	typhoid carrier	India	typhi	typhi
GCA_000251025.1	ftp://ftp.ncbi.nlm.nih.gov/genomes/all/GCA/000/251/025/GCA_000251025.1_Salmonella_enterica_IV_05-0642-2.0.1	environmental		Unknown:Unknown	unknown	iv y:g	z51:-
GCA_000252875.1	ftp://ftp.ncbi.nlm.nih.gov/genomes/all/GCA/000/252/875/GCA_000252875.1_ASM25287v1	environmental		Unknown:Unknown	typhimurium	typhimurium
GCA_000256015.1	ftp://ftp.ncbi.nlm.nih.gov/genomes/all/GCA/000/256/015/GCA_000256015.1_SalTypBL196_1.0	clinical		Malaysia: Kelantan	typhi	typhi
GCA_000256625.1	ftp://ftp.ncbi.nlm.nih.gov/genomes/all/GCA/000/256/625/GCA_000256625.1_ASM25662v1	environmental	Turkey	Ground	USA:OH	heidelberg	heidelberg
GCA_000258365.1	ftp://ftp.ncbi.nlm.nih.gov/genomes/all/GCA/000/258/365/GCA_000258365.1_ASM25836v1	environmental	feces	France	heidelberg	heidelberg
GCA_000261985.1	ftp://ftp.ncbi.nlm.nih.gov/genomes/all/GCA/000/261/985/GCA_000261985.1_CDC_2010-1237v1.0	clinical	human stool	USA	enteritidis	enteritidis
GCA_000262615.1	ftp://ftp.ncbi.nlm.nih.gov/genomes/all/GCA/000/262/615/GCA_000262615.1_SalTypUJ816A_1.0	clinical		Malaysia: Kelantan	typhi	typhi
GCA_000262635.1	ftp://ftp.ncbi.nlm.nih.gov/genomes/all/GCA/000/262/635/GCA_000262635.1_SalTypUJ308A_1.0	clinical		Malaysia: Kelantan	typhi	typhi
GCA_000263295.1	ftp://ftp.ncbi.nlm.nih.gov/genomes/all/GCA/000/263/295/GCA_000263295.1_SE-SS209	environmental		Unknown:Unknown	senftenberg	senftenberg
GCA_000267565.1	ftp://ftp.ncbi.nlm.nih.gov/genomes/all/GCA/000/267/565/GCA_000267565.1_YKP860805.1	clinical	stool	Malaysia	typhi	typhi
GCA_000271885.2	ftp://ftp.ncbi.nlm.nih.gov/genomes/all/GCA/000/271/885/GCA_000271885.2_ASM27188v2	environmental	tomato field	USA:VA	newport	newport
GCA_000271905.2	ftp://ftp.ncbi.nlm.nih.gov/genomes/all/GCA/000/271/905/GCA_000271905.2_ASM27190v2	environmental	tomato field	USA:VA	newport	newport
GCA_000272515.1	ftp://ftp.ncbi.nlm.nih.gov/genomes/all/GCA/000/272/515/GCA_000272515.1_ASM27251v1	environmental		Unknown:Unknown	newport	newport
GCA_000272535.1	ftp://ftp.ncbi.nlm.nih.gov/genomes/all/GCA/000/272/535/GCA_000272535.1_ASM27253v1	clinical	clinical	USA:TN	newport	newport
GCA_000272555.1	ftp://ftp.ncbi.nlm.nih.gov/genomes/all/GCA/000/272/555/GCA_000272555.1_ASM27255v1	clinical	turkey	Unknown:Unknown	newport	newport
GCA_000272575.1	ftp://ftp.ncbi.nlm.nih.gov/genomes/all/GCA/000/272/575/GCA_000272575.1_ASM27257v1	environmental	Frog Food	Vietnam	newport	newport
GCA_000272595.1	ftp://ftp.ncbi.nlm.nih.gov/genomes/all/GCA/000/272/595/GCA_000272595.1_ASM27259v1	environmental		Unknown:Unknown	newport	newport
GCA_000272615.1	ftp://ftp.ncbi.nlm.nih.gov/genomes/all/GCA/000/272/615/GCA_000272615.1_ASM27261v1	environmental	horse	USA:TN	newport	newport
GCA_000272635.1	ftp://ftp.ncbi.nlm.nih.gov/genomes/all/GCA/000/272/635/GCA_000272635.1_ASM27263v1	environmental		Unknown:Unknown	newport	newport
GCA_000272655.1	ftp://ftp.ncbi.nlm.nih.gov/genomes/all/GCA/000/272/655/GCA_000272655.1_ASM27265v1	environmental		Unknown:Unknown	newport	newport
GCA_000272675.1	ftp://ftp.ncbi.nlm.nih.gov/genomes/all/GCA/000/272/675/GCA_000272675.1_ASM27267v1	environmental	Turkey	Ground	USA:MD	newport	newport
GCA_000272695.1	ftp://ftp.ncbi.nlm.nih.gov/genomes/all/GCA/000/272/695/GCA_000272695.1_ASM27269v1	environmental	fish food	Hong Kong	newport	newport
GCA_000272715.4	ftp://ftp.ncbi.nlm.nih.gov/genomes/all/GCA/000/272/715/GCA_000272715.4_ASM27271v4	clinical	swine	Unknown:Unknown	newport	newport
GCA_000272735.4	ftp://ftp.ncbi.nlm.nih.gov/genomes/all/GCA/000/272/735/GCA_000272735.4_ASM27273v4	clinical	cattle	USA:NC	newport	newport
GCA_000272755.4	ftp://ftp.ncbi.nlm.nih.gov/genomes/all/GCA/000/272/755/GCA_000272755.4_ASM27275v4	clinical	chicken	Unknown:Unknown	newport	newport
GCA_000272775.4	ftp://ftp.ncbi.nlm.nih.gov/genomes/all/GCA/000/272/775/GCA_000272775.4_ASM27277v4	clinical	cattle	USA: AZ	newport	newport
GCA_000272815.2	ftp://ftp.ncbi.nlm.nih.gov/genomes/all/GCA/000/272/815/GCA_000272815.2_ASM27281v2	environmental	Turkey	Ground	USA:NM	newport	newport
GCA_000272835.4	ftp://ftp.ncbi.nlm.nih.gov/genomes/all/GCA/000/272/835/GCA_000272835.4_ASM27283v4	environmental	beef ground	USA:GA	newport	newport
GCA_000272855.1	ftp://ftp.ncbi.nlm.nih.gov/genomes/all/GCA/000/272/855/GCA_000272855.1_ASM27285v1	environmental	pepper	Vietnam	newport	newport
GCA_000272875.1	ftp://ftp.ncbi.nlm.nih.gov/genomes/all/GCA/000/272/875/GCA_000272875.1_ASM27287v1	environmental	Pig Ears	Unknown:Unknown	newport	newport
GCA_000272895.3	ftp://ftp.ncbi.nlm.nih.gov/genomes/all/GCA/000/272/895/GCA_000272895.3_ASM27289v3	clinical	dog	USA:AZ	newport	newport
GCA_000272915.1	ftp://ftp.ncbi.nlm.nih.gov/genomes/all/GCA/000/272/915/GCA_000272915.1_ASM27291v1	environmental	shrimp	India	newport	newport
GCA_000272935.1	ftp://ftp.ncbi.nlm.nih.gov/genomes/all/GCA/000/272/935/GCA_000272935.1_ASM27293v1	environmental	Spinach	Unknown:Unknown	newport	newport
GCA_000272955.1	ftp://ftp.ncbi.nlm.nih.gov/genomes/all/GCA/000/272/955/GCA_000272955.1_ASM27295v1	environmental	cheese	Mexico	newport	newport
GCA_000272975.1	ftp://ftp.ncbi.nlm.nih.gov/genomes/all/GCA/000/272/975/GCA_000272975.1_ASM27297v1	environmental	Squid	Vietnam	newport	newport
GCA_000278465.1	ftp://ftp.ncbi.nlm.nih.gov/genomes/all/GCA/000/278/465/GCA_000278465.1_CDC_2010K-2599v1.0	clinical		USA	enteritidis	enteritidis
GCA_000278485.1	ftp://ftp.ncbi.nlm.nih.gov/genomes/all/GCA/000/278/485/GCA_000278485.1_CDC-2010K_0669v1.0	clinical		USA	enteritidis	enteritidis
GCA_000278505.1	ftp://ftp.ncbi.nlm.nih.gov/genomes/all/GCA/000/278/505/GCA_000278505.1_08-0047v1.0	clinical	stool	USA	enteritidis	enteritidis
GCA_000278525.1	ftp://ftp.ncbi.nlm.nih.gov/genomes/all/GCA/000/278/525/GCA_000278525.1_08-0128v1.0	clinical	stool	USA	enteritidis	enteritidis
GCA_000278545.1	ftp://ftp.ncbi.nlm.nih.gov/genomes/all/GCA/000/278/545/GCA_000278545.1_08-0627v1.0	clinical	stool	USA	enteritidis	enteritidis
GCA_000280075.1	ftp://ftp.ncbi.nlm.nih.gov/genomes/all/GCA/000/280/075/GCA_000280075.1_ASM28007v1	environmental	environmental swab	USA: IA	enteritidis	enteritidis
GCA_000280095.1	ftp://ftp.ncbi.nlm.nih.gov/genomes/all/GCA/000/280/095/GCA_000280095.1_ASM28009v1	environmental	egg wash water	USA:IA	enteritidis	enteritidis
GCA_000280115.1	ftp://ftp.ncbi.nlm.nih.gov/genomes/all/GCA/000/280/115/GCA_000280115.1_ASM28011v1	environmental	chicken feed developer pullet	USA: IA	enteritidis	enteritidis
GCA_000280135.1	ftp://ftp.ncbi.nlm.nih.gov/genomes/all/GCA/000/280/135/GCA_000280135.1_ASM28013v1	clinical	clinical	USA:AZ	enteritidis	enteritidis
GCA_000280155.1	ftp://ftp.ncbi.nlm.nih.gov/genomes/all/GCA/000/280/155/GCA_000280155.1_ASM28015v1	environmental	environmental swab	USA: IA	enteritidis	enteritidis
GCA_000280175.1	ftp://ftp.ncbi.nlm.nih.gov/genomes/all/GCA/000/280/175/GCA_000280175.1_ASM28017v1	environmental	environmental swab	USA:IA	enteritidis	enteritidis
GCA_000280195.1	ftp://ftp.ncbi.nlm.nih.gov/genomes/all/GCA/000/280/195/GCA_000280195.1_ASM28019v1	environmental	environmental swab	USA: IA	enteritidis	enteritidis
GCA_000280215.1	ftp://ftp.ncbi.nlm.nih.gov/genomes/all/GCA/000/280/215/GCA_000280215.1_ASM28021v1	environmental	environmental swab	USA: IA	enteritidis	enteritidis
GCA_000280235.1	ftp://ftp.ncbi.nlm.nih.gov/genomes/all/GCA/000/280/235/GCA_000280235.1_ASM28023v1	environmental	environmental swab	USA:IA	enteritidis	enteritidis
GCA_000280255.1	ftp://ftp.ncbi.nlm.nih.gov/genomes/all/GCA/000/280/255/GCA_000280255.1_ASM28025v1	environmental	environmental swab	USA:IA	enteritidis	enteritidis
GCA_000280275.1	ftp://ftp.ncbi.nlm.nih.gov/genomes/all/GCA/000/280/275/GCA_000280275.1_ASM28027v1	environmental	environmental swab	USA: IA	enteritidis	enteritidis
GCA_000280295.1	ftp://ftp.ncbi.nlm.nih.gov/genomes/all/GCA/000/280/295/GCA_000280295.1_ASM28029v1	environmental	environmental swab	USA: IA	enteritidis	enteritidis
GCA_000280315.2	ftp://ftp.ncbi.nlm.nih.gov/genomes/all/GCA/000/280/315/GCA_000280315.2_ASM28031v2	clinical	clinical	USA:RI	enteritidis	enteritidis
GCA_000280335.1	ftp://ftp.ncbi.nlm.nih.gov/genomes/all/GCA/000/280/335/GCA_000280335.1_ASM28033v1	clinical	clinical	USA:SD	enteritidis	enteritidis
GCA_000280355.1	ftp://ftp.ncbi.nlm.nih.gov/genomes/all/GCA/000/280/355/GCA_000280355.1_ASM28035v1	clinical	clinical	USA:NE	enteritidis	enteritidis
GCA_000280375.1	ftp://ftp.ncbi.nlm.nih.gov/genomes/all/GCA/000/280/375/GCA_000280375.1_ASM28037v1	environmental	chicken	USA:NC	enteritidis	enteritidis
GCA_000280395.1	ftp://ftp.ncbi.nlm.nih.gov/genomes/all/GCA/000/280/395/GCA_000280395.1_ASM28039v1	environmental		Unknown:Unknown	enteritidis	enteritidis
GCA_000280415.1	ftp://ftp.ncbi.nlm.nih.gov/genomes/all/GCA/000/280/415/GCA_000280415.1_ASM28041v1	environmental	environmental swab	USA: OH	enteritidis	enteritidis
GCA_000280435.1	ftp://ftp.ncbi.nlm.nih.gov/genomes/all/GCA/000/280/435/GCA_000280435.1_ASM28043v1	environmental	environmental swab	USA: OH	enteritidis	enteritidis
GCA_000280455.1	ftp://ftp.ncbi.nlm.nih.gov/genomes/all/GCA/000/280/455/GCA_000280455.1_ASM28045v1	clinical	clinical	USA:NJ	enteritidis	enteritidis
GCA_000280475.1	ftp://ftp.ncbi.nlm.nih.gov/genomes/all/GCA/000/280/475/GCA_000280475.1_ASM28047v1	clinical	clinical	USA:MO	enteritidis	enteritidis
GCA_000282855.1	ftp://ftp.ncbi.nlm.nih.gov/genomes/all/GCA/000/282/855/GCA_000282855.1_SalTypCR0063_1.0	clinical	stool	Malaysia	typhi	typhi
GCA_000282875.1	ftp://ftp.ncbi.nlm.nih.gov/genomes/all/GCA/000/282/875/GCA_000282875.1_SalTypSTCR0044_1.0	clinical		Malaysia	typhi	typhi
GCA_000283735.1	ftp://ftp.ncbi.nlm.nih.gov/genomes/all/GCA/000/283/735/GCA_000283735.1_ASM28373v1	environmental		Unknown:Unknown	typhimurium	typhimurium
GCA_000284755.1	ftp://ftp.ncbi.nlm.nih.gov/genomes/all/GCA/000/284/755/GCA_000284755.1_ASM28475v1	clinical	blood	USA:OR	heidelberg	heidelberg
GCA_000284775.1	ftp://ftp.ncbi.nlm.nih.gov/genomes/all/GCA/000/284/775/GCA_000284775.1_ASM28477v1	clinical	urine	USA:OH	heidelberg	heidelberg
GCA_000284795.1	ftp://ftp.ncbi.nlm.nih.gov/genomes/all/GCA/000/284/795/GCA_000284795.1_ASM28479v1	environmental	Turkey	Ground	USA:WA	heidelberg	heidelberg
GCA_000284815.1	ftp://ftp.ncbi.nlm.nih.gov/genomes/all/GCA/000/284/815/GCA_000284815.1_ASM28481v1	environmental	Turkey	Ground	USA:WA	heidelberg	heidelberg
GCA_000292755.1	ftp://ftp.ncbi.nlm.nih.gov/genomes/all/GCA/000/292/755/GCA_000292755.1_ASM29275v1	clinical	stool specimen of a diarrheic patient admitted to a hospital in Hong Kong	China: Hong Kong	typhimurium	typhimurium
GCA_000293055.1	ftp://ftp.ncbi.nlm.nih.gov/genomes/all/GCA/000/293/055/GCA_000293055.1_ASM29305v1	clinical	stool	USA	hartford	hartford
GCA_000293075.1	ftp://ftp.ncbi.nlm.nih.gov/genomes/all/GCA/000/293/075/GCA_000293075.1_ASM29307v1	clinical	urine	USA	bareilly	bareilly
GCA_000293095.1	ftp://ftp.ncbi.nlm.nih.gov/genomes/all/GCA/000/293/095/GCA_000293095.1_ASM29309v1	clinical	stool	USA	hadar	hadar
GCA_000293115.1	ftp://ftp.ncbi.nlm.nih.gov/genomes/all/GCA/000/293/115/GCA_000293115.1_ASM29311v1	clinical	stool	USA	mississippi	mississippi
GCA_000293905.1	ftp://ftp.ncbi.nlm.nih.gov/genomes/all/GCA/000/293/905/GCA_000293905.1_ASM29390v1	clinical	stool	Unknown:Unknown	heidelberg	heidelberg
GCA_000293925.1	ftp://ftp.ncbi.nlm.nih.gov/genomes/all/GCA/000/293/925/GCA_000293925.1_ASM29392v1	environmental	fresh chopped liver	Unknown:Unknown	heidelberg	heidelberg
GCA_000293945.1	ftp://ftp.ncbi.nlm.nih.gov/genomes/all/GCA/000/293/945/GCA_000293945.1_ASM29394v1	clinical	stool	Unknown:Unknown	heidelberg	heidelberg
GCA_000293965.1	ftp://ftp.ncbi.nlm.nih.gov/genomes/all/GCA/000/293/965/GCA_000293965.1_ASM29396v1	environmental	broiled chicken liver	Unknown:Unknown	heidelberg	heidelberg
GCA_000308035.1	ftp://ftp.ncbi.nlm.nih.gov/genomes/all/GCA/000/308/035/GCA_000308035.1_ASM30803v1	environmental		Unknown:Unknown	unknown	ii 1	13	22:z10:z6|ii 13:z10:z6
GCA_000312745.2	ftp://ftp.ncbi.nlm.nih.gov/genomes/all/GCA/000/312/745/GCA_000312745.2_STm6.2	environmental		Australia	typhimurium	typhimurium
GCA_000312765.2	ftp://ftp.ncbi.nlm.nih.gov/genomes/all/GCA/000/312/765/GCA_000312765.2_STm11.2	environmental		Australia	typhimurium	typhimurium
GCA_000312785.2	ftp://ftp.ncbi.nlm.nih.gov/genomes/all/GCA/000/312/785/GCA_000312785.2_STm12.2	environmental		Australia	typhimurium	typhimurium
GCA_000312805.2	ftp://ftp.ncbi.nlm.nih.gov/genomes/all/GCA/000/312/805/GCA_000312805.2_STm5.2	environmental		Australia	typhimurium	typhimurium
GCA_000312825.2	ftp://ftp.ncbi.nlm.nih.gov/genomes/all/GCA/000/312/825/GCA_000312825.2_STm1.2	environmental		Australia	typhimurium	typhimurium
GCA_000312845.2	ftp://ftp.ncbi.nlm.nih.gov/genomes/all/GCA/000/312/845/GCA_000312845.2_STm8.2	environmental		Australia	typhimurium	typhimurium
GCA_000312865.2	ftp://ftp.ncbi.nlm.nih.gov/genomes/all/GCA/000/312/865/GCA_000312865.2_STm3.2	environmental		Australia	typhimurium	typhimurium
GCA_000312885.2	ftp://ftp.ncbi.nlm.nih.gov/genomes/all/GCA/000/312/885/GCA_000312885.2_STm4.2	environmental		Australia	typhimurium	typhimurium
GCA_000312905.2	ftp://ftp.ncbi.nlm.nih.gov/genomes/all/GCA/000/312/905/GCA_000312905.2_STm10.2	environmental		Australia	typhimurium	typhimurium
GCA_000313715.2	ftp://ftp.ncbi.nlm.nih.gov/genomes/all/GCA/000/313/715/GCA_000313715.2_ASM31371v2	environmental		Unknown:Unknown	enteritidis	enteritidis
GCA_000314915.2	ftp://ftp.ncbi.nlm.nih.gov/genomes/all/GCA/000/314/915/GCA_000314915.2_ASM31491v2	environmental		Australia	typhimurium	typhimurium
GCA_000315995.1	ftp://ftp.ncbi.nlm.nih.gov/genomes/all/GCA/000/315/995/GCA_000315995.1_2009K-1863v1	clinical		USA	thompson	thompson
GCA_000316015.1	ftp://ftp.ncbi.nlm.nih.gov/genomes/all/GCA/000/316/015/GCA_000316015.1_2009K-0807v1	clinical	stool	USA	mbandaka	mbandaka
GCA_000319795.2	ftp://ftp.ncbi.nlm.nih.gov/genomes/all/GCA/000/319/795/GCA_000319795.2_STm9.2	environmental		Australia	typhimurium	typhimurium
GCA_000328985.1	ftp://ftp.ncbi.nlm.nih.gov/genomes/all/GCA/000/328/985/GCA_000328985.1_ASM32898v1	environmental	Turkey	Ground	USA:MD	enteritidis	enteritidis
GCA_000329005.1	ftp://ftp.ncbi.nlm.nih.gov/genomes/all/GCA/000/329/005/GCA_000329005.1_ASM32900v1	environmental	Turkey	Ground	USA:MD	enteritidis	enteritidis
GCA_000329025.1	ftp://ftp.ncbi.nlm.nih.gov/genomes/all/GCA/000/329/025/GCA_000329025.1_ASM32902v1	clinical	chicken	China:Heilongjiang	enteritidis	enteritidis
GCA_000329045.1	ftp://ftp.ncbi.nlm.nih.gov/genomes/all/GCA/000/329/045/GCA_000329045.1_ASM32904v1	clinical	clinical	USA:CO	enteritidis	enteritidis
GCA_000329065.1	ftp://ftp.ncbi.nlm.nih.gov/genomes/all/GCA/000/329/065/GCA_000329065.1_ASM32906v1	environmental	Rattlesnake Cake	USA:CO	enteritidis	enteritidis
GCA_000329085.1	ftp://ftp.ncbi.nlm.nih.gov/genomes/all/GCA/000/329/085/GCA_000329085.1_ASM32908v1	clinical	clinical	USA:CA	enteritidis	enteritidis
GCA_000329105.1	ftp://ftp.ncbi.nlm.nih.gov/genomes/all/GCA/000/329/105/GCA_000329105.1_ASM32910v1	clinical	stool	USA:MN	enteritidis	enteritidis
GCA_000329125.1	ftp://ftp.ncbi.nlm.nih.gov/genomes/all/GCA/000/329/125/GCA_000329125.1_ASM32912v1	clinical	stool	USA:MN	enteritidis	enteritidis
GCA_000329145.1	ftp://ftp.ncbi.nlm.nih.gov/genomes/all/GCA/000/329/145/GCA_000329145.1_ASM32914v1	clinical	clinical	USA:CA	enteritidis	enteritidis
GCA_000329165.1	ftp://ftp.ncbi.nlm.nih.gov/genomes/all/GCA/000/329/165/GCA_000329165.1_ASM32916v1	clinical	clinical	USA:CA	enteritidis	enteritidis
GCA_000329185.1	ftp://ftp.ncbi.nlm.nih.gov/genomes/all/GCA/000/329/185/GCA_000329185.1_ASM32918v1	clinical	clinical	USA:TX	enteritidis	enteritidis
GCA_000329205.1	ftp://ftp.ncbi.nlm.nih.gov/genomes/all/GCA/000/329/205/GCA_000329205.1_ASM32920v1	clinical	clinical	USA:IA	enteritidis	enteritidis
GCA_000329225.1	ftp://ftp.ncbi.nlm.nih.gov/genomes/all/GCA/000/329/225/GCA_000329225.1_ASM32922v1	clinical	stool	USA:NC	enteritidis	enteritidis
GCA_000329245.1	ftp://ftp.ncbi.nlm.nih.gov/genomes/all/GCA/000/329/245/GCA_000329245.1_ASM32924v1	environmental	Meringue	USA:NC	enteritidis	enteritidis
GCA_000329265.1	ftp://ftp.ncbi.nlm.nih.gov/genomes/all/GCA/000/329/265/GCA_000329265.1_ASM32926v1	clinical	clinical	USA:NV	enteritidis	enteritidis
GCA_000329285.1	ftp://ftp.ncbi.nlm.nih.gov/genomes/all/GCA/000/329/285/GCA_000329285.1_ASM32928v1	clinical	clinical	USA:OH	enteritidis	enteritidis
GCA_000329305.1	ftp://ftp.ncbi.nlm.nih.gov/genomes/all/GCA/000/329/305/GCA_000329305.1_ASM32930v1	environmental	Mexican Meal	USA:OH	enteritidis	enteritidis
GCA_000329325.1	ftp://ftp.ncbi.nlm.nih.gov/genomes/all/GCA/000/329/325/GCA_000329325.1_ASM32932v1	clinical	clinical	USA:PA	enteritidis	enteritidis
GCA_000329345.1	ftp://ftp.ncbi.nlm.nih.gov/genomes/all/GCA/000/329/345/GCA_000329345.1_ASM32934v1	clinical	clinical	USA:WI	enteritidis	enteritidis
GCA_000329365.2	ftp://ftp.ncbi.nlm.nih.gov/genomes/all/GCA/000/329/365/GCA_000329365.2_ASM32936v2	clinical	clinical	USA:OH	enteritidis	enteritidis
GCA_000329385.1	ftp://ftp.ncbi.nlm.nih.gov/genomes/all/GCA/000/329/385/GCA_000329385.1_ASM32938v1	clinical	clinical	USA:CA	enteritidis	enteritidis
GCA_000329405.1	ftp://ftp.ncbi.nlm.nih.gov/genomes/all/GCA/000/329/405/GCA_000329405.1_ASM32940v1	clinical	clinical	USA:CA	enteritidis	enteritidis
GCA_000329425.1	ftp://ftp.ncbi.nlm.nih.gov/genomes/all/GCA/000/329/425/GCA_000329425.1_ASM32942v1	clinical	clinical	USA:IA	enteritidis	enteritidis
GCA_000329445.1	ftp://ftp.ncbi.nlm.nih.gov/genomes/all/GCA/000/329/445/GCA_000329445.1_ASM32944v1	clinical	stool	USA:MN	enteritidis	enteritidis
GCA_000329465.1	ftp://ftp.ncbi.nlm.nih.gov/genomes/all/GCA/000/329/465/GCA_000329465.1_ASM32946v1	clinical	clinical	USA:TX	enteritidis	enteritidis
GCA_000329485.1	ftp://ftp.ncbi.nlm.nih.gov/genomes/all/GCA/000/329/485/GCA_000329485.1_ASM32948v1	clinical	clinical	USA:TX	enteritidis	enteritidis
GCA_000329505.1	ftp://ftp.ncbi.nlm.nih.gov/genomes/all/GCA/000/329/505/GCA_000329505.1_ASM32950v1	clinical	clinical	USA:OH	enteritidis	enteritidis
GCA_000329525.1	ftp://ftp.ncbi.nlm.nih.gov/genomes/all/GCA/000/329/525/GCA_000329525.1_ASM32952v1	clinical	clinical	USA:PA	enteritidis	enteritidis
GCA_000329545.1	ftp://ftp.ncbi.nlm.nih.gov/genomes/all/GCA/000/329/545/GCA_000329545.1_ASM32954v1	clinical	stool	USA:MN	enteritidis	enteritidis
GCA_000329565.1	ftp://ftp.ncbi.nlm.nih.gov/genomes/all/GCA/000/329/565/GCA_000329565.1_ASM32956v1	clinical	clinical	USA:NV	enteritidis	enteritidis
GCA_000329585.1	ftp://ftp.ncbi.nlm.nih.gov/genomes/all/GCA/000/329/585/GCA_000329585.1_ASM32958v1	clinical	clinical	USA:WI	enteritidis	enteritidis
GCA_000329605.1	ftp://ftp.ncbi.nlm.nih.gov/genomes/all/GCA/000/329/605/GCA_000329605.1_ASM32960v1	clinical	clinical	USA:TN	enteritidis	enteritidis
GCA_000329625.1	ftp://ftp.ncbi.nlm.nih.gov/genomes/all/GCA/000/329/625/GCA_000329625.1_ASM32962v1	clinical	clinical	USA:TN	enteritidis	enteritidis
GCA_000329645.1	ftp://ftp.ncbi.nlm.nih.gov/genomes/all/GCA/000/329/645/GCA_000329645.1_ASM32964v1	environmental	bulk bone meal	USA: IA	enteritidis	enteritidis
GCA_000329665.1	ftp://ftp.ncbi.nlm.nih.gov/genomes/all/GCA/000/329/665/GCA_000329665.1_ASM32966v1	environmental	environmental swab	USA: IA	enteritidis	enteritidis
GCA_000329685.1	ftp://ftp.ncbi.nlm.nih.gov/genomes/all/GCA/000/329/685/GCA_000329685.1_ASM32968v1	environmental	environmental swab	USA: IA	enteritidis	enteritidis
GCA_000329705.1	ftp://ftp.ncbi.nlm.nih.gov/genomes/all/GCA/000/329/705/GCA_000329705.1_ASM32970v1	environmental	environmental swab	USA: IA	enteritidis	enteritidis
GCA_000329725.1	ftp://ftp.ncbi.nlm.nih.gov/genomes/all/GCA/000/329/725/GCA_000329725.1_ASM32972v1	environmental	environmental swab	USA: IA	enteritidis	enteritidis
GCA_000329745.1	ftp://ftp.ncbi.nlm.nih.gov/genomes/all/GCA/000/329/745/GCA_000329745.1_ASM32974v1	environmental	environmental swab	USA: IA	enteritidis	enteritidis
GCA_000329765.1	ftp://ftp.ncbi.nlm.nih.gov/genomes/all/GCA/000/329/765/GCA_000329765.1_ASM32976v1	environmental	environmental swab	USA	enteritidis	enteritidis
GCA_000329785.1	ftp://ftp.ncbi.nlm.nih.gov/genomes/all/GCA/000/329/785/GCA_000329785.1_ASM32978v1	environmental	Poultry Environment	USA:ME	enteritidis	enteritidis
GCA_000329805.1	ftp://ftp.ncbi.nlm.nih.gov/genomes/all/GCA/000/329/805/GCA_000329805.1_ASM32980v1	environmental	chicken breast	USA	enteritidis	enteritidis
GCA_000329825.1	ftp://ftp.ncbi.nlm.nih.gov/genomes/all/GCA/000/329/825/GCA_000329825.1_ASM32982v1	clinical	clinical	USA	enteritidis	enteritidis
GCA_000329845.1	ftp://ftp.ncbi.nlm.nih.gov/genomes/all/GCA/000/329/845/GCA_000329845.1_ASM32984v1	clinical	clinical	USA	enteritidis	enteritidis
GCA_000329865.1	ftp://ftp.ncbi.nlm.nih.gov/genomes/all/GCA/000/329/865/GCA_000329865.1_ASM32986v1	environmental	chicken breast	USA:IA	enteritidis	enteritidis
GCA_000329885.1	ftp://ftp.ncbi.nlm.nih.gov/genomes/all/GCA/000/329/885/GCA_000329885.1_ASM32988v1	environmental		USA	enteritidis	enteritidis
GCA_000329905.1	ftp://ftp.ncbi.nlm.nih.gov/genomes/all/GCA/000/329/905/GCA_000329905.1_ASM32990v1	environmental		USA:NC	enteritidis	enteritidis
GCA_000329925.1	ftp://ftp.ncbi.nlm.nih.gov/genomes/all/GCA/000/329/925/GCA_000329925.1_ASM32992v1	environmental		USA:NC	enteritidis	enteritidis
GCA_000329945.1	ftp://ftp.ncbi.nlm.nih.gov/genomes/all/GCA/000/329/945/GCA_000329945.1_ASM32994v1	clinical	clinical	USA	enteritidis	enteritidis
GCA_000329965.1	ftp://ftp.ncbi.nlm.nih.gov/genomes/all/GCA/000/329/965/GCA_000329965.1_ASM32996v1	environmental	eggs	fresh shelled	USA: IA	enteritidis	enteritidis
GCA_000329985.1	ftp://ftp.ncbi.nlm.nih.gov/genomes/all/GCA/000/329/985/GCA_000329985.1_ASM32998v1	clinical	clinical	USA:IA	enteritidis	enteritidis
GCA_000330005.1	ftp://ftp.ncbi.nlm.nih.gov/genomes/all/GCA/000/330/005/GCA_000330005.1_ASM33000v1	clinical	chicken	China:Jilin	enteritidis	enteritidis
GCA_000330025.1	ftp://ftp.ncbi.nlm.nih.gov/genomes/all/GCA/000/330/025/GCA_000330025.1_ASM33002v1	clinical	clinical	USA:IA	enteritidis	enteritidis
GCA_000330045.1	ftp://ftp.ncbi.nlm.nih.gov/genomes/all/GCA/000/330/045/GCA_000330045.1_ASM33004v1	environmental	environmental swab	USA: OH	enteritidis	enteritidis
GCA_000330065.1	ftp://ftp.ncbi.nlm.nih.gov/genomes/all/GCA/000/330/065/GCA_000330065.1_ASM33006v1	environmental	environmental swab	USA: OH	enteritidis	enteritidis
GCA_000330085.1	ftp://ftp.ncbi.nlm.nih.gov/genomes/all/GCA/000/330/085/GCA_000330085.1_ASM33008v1	environmental	environmental swab	USA: OH	enteritidis	enteritidis
GCA_000330105.1	ftp://ftp.ncbi.nlm.nih.gov/genomes/all/GCA/000/330/105/GCA_000330105.1_ASM33010v1	environmental	environmental swab	USA: OH	enteritidis	enteritidis
GCA_000330125.1	ftp://ftp.ncbi.nlm.nih.gov/genomes/all/GCA/000/330/125/GCA_000330125.1_ASM33012v1	environmental	environmental swab	USA: OH	enteritidis	enteritidis
GCA_000330145.1	ftp://ftp.ncbi.nlm.nih.gov/genomes/all/GCA/000/330/145/GCA_000330145.1_ASM33014v1	environmental	environmental swab	USA: OH	enteritidis	enteritidis
GCA_000330165.1	ftp://ftp.ncbi.nlm.nih.gov/genomes/all/GCA/000/330/165/GCA_000330165.1_ASM33016v1	environmental	environmental swab	USA: OH	enteritidis	enteritidis
GCA_000330185.1	ftp://ftp.ncbi.nlm.nih.gov/genomes/all/GCA/000/330/185/GCA_000330185.1_ASM33018v1	environmental	environmental swab	USA: OH	enteritidis	enteritidis
GCA_000330205.1	ftp://ftp.ncbi.nlm.nih.gov/genomes/all/GCA/000/330/205/GCA_000330205.1_ASM33020v1	environmental	environmental swab	USA: OH	enteritidis	enteritidis
GCA_000330225.1	ftp://ftp.ncbi.nlm.nih.gov/genomes/all/GCA/000/330/225/GCA_000330225.1_ASM33022v1	environmental	environmental swab	USA: OH	enteritidis	enteritidis
GCA_000330245.1	ftp://ftp.ncbi.nlm.nih.gov/genomes/all/GCA/000/330/245/GCA_000330245.1_ASM33024v1	environmental	environmental swab	USA: OH	enteritidis	enteritidis
GCA_000330265.1	ftp://ftp.ncbi.nlm.nih.gov/genomes/all/GCA/000/330/265/GCA_000330265.1_ASM33026v1	environmental	environmental swab	USA: OH	enteritidis	enteritidis
GCA_000330285.1	ftp://ftp.ncbi.nlm.nih.gov/genomes/all/GCA/000/330/285/GCA_000330285.1_ASM33028v1	environmental	environmental swab	USA: OH	enteritidis	enteritidis
GCA_000330305.1	ftp://ftp.ncbi.nlm.nih.gov/genomes/all/GCA/000/330/305/GCA_000330305.1_ASM33030v1	environmental	environmental swab	USA: OH	enteritidis	enteritidis
GCA_000330325.1	ftp://ftp.ncbi.nlm.nih.gov/genomes/all/GCA/000/330/325/GCA_000330325.1_ASM33032v1	environmental	environmental swab	USA: OH	enteritidis	enteritidis
GCA_000330345.1	ftp://ftp.ncbi.nlm.nih.gov/genomes/all/GCA/000/330/345/GCA_000330345.1_ASM33034v1	environmental	environmental swab	USA: OH	enteritidis	enteritidis
GCA_000330365.1	ftp://ftp.ncbi.nlm.nih.gov/genomes/all/GCA/000/330/365/GCA_000330365.1_ASM33036v1	environmental	environmental swab	USA: OH	enteritidis	enteritidis
GCA_000330385.1	ftp://ftp.ncbi.nlm.nih.gov/genomes/all/GCA/000/330/385/GCA_000330385.1_ASM33038v1	environmental	environmental swab	USA: OH	enteritidis	enteritidis
GCA_000330405.1	ftp://ftp.ncbi.nlm.nih.gov/genomes/all/GCA/000/330/405/GCA_000330405.1_ASM33040v1	clinical	clinical	USA:MD	enteritidis	enteritidis
GCA_000330425.1	ftp://ftp.ncbi.nlm.nih.gov/genomes/all/GCA/000/330/425/GCA_000330425.1_ASM33042v1	environmental	chicken breast	USA:MD	enteritidis	enteritidis
GCA_000330445.1	ftp://ftp.ncbi.nlm.nih.gov/genomes/all/GCA/000/330/445/GCA_000330445.1_ASM33044v1	environmental		Brazil	enteritidis	enteritidis
GCA_000330465.1	ftp://ftp.ncbi.nlm.nih.gov/genomes/all/GCA/000/330/465/GCA_000330465.1_ASM33046v1	clinical	clinical	USA:NM	enteritidis	enteritidis
GCA_000330485.2	ftp://ftp.ncbi.nlm.nih.gov/genomes/all/GCA/000/330/485/GCA_000330485.2_ASM33048v2	clinical	clinical	Unknown:Unknown	pullorum	gallinarum
GCA_000330525.1	ftp://ftp.ncbi.nlm.nih.gov/genomes/all/GCA/000/330/525/GCA_000330525.1_ASM33052v1	environmental		USA:PA	enteritidis	enteritidis
GCA_000330545.1	ftp://ftp.ncbi.nlm.nih.gov/genomes/all/GCA/000/330/545/GCA_000330545.1_ASM33054v1	clinical	clinical	USA:TX	enteritidis	enteritidis
GCA_000330565.1	ftp://ftp.ncbi.nlm.nih.gov/genomes/all/GCA/000/330/565/GCA_000330565.1_ASM33056v1	clinical	clinical	USA:MA	enteritidis	enteritidis
GCA_000330585.1	ftp://ftp.ncbi.nlm.nih.gov/genomes/all/GCA/000/330/585/GCA_000330585.1_ASM33058v1	clinical	clinical	USA:CA	enteritidis	enteritidis
GCA_000330625.1	ftp://ftp.ncbi.nlm.nih.gov/genomes/all/GCA/000/330/625/GCA_000330625.1_ASM33062v1	clinical	feces	China: Shanghai	agona	agona
GCA_000330645.1	ftp://ftp.ncbi.nlm.nih.gov/genomes/all/GCA/000/330/645/GCA_000330645.1_ASM33064v1	clinical	clinical	China: Shanghai	agona	agona
GCA_000330665.1	ftp://ftp.ncbi.nlm.nih.gov/genomes/all/GCA/000/330/665/GCA_000330665.1_ASM33066v1	clinical	clinical	China: Shanghai	agona	agona
GCA_000335835.1	ftp://ftp.ncbi.nlm.nih.gov/genomes/all/GCA/000/335/835/GCA_000335835.1_ASM33583v1	environmental		Unknown:Unknown	rissen	rissen
GCA_000335855.1	ftp://ftp.ncbi.nlm.nih.gov/genomes/all/GCA/000/335/855/GCA_000335855.1_ASM33585v1	clinical	Chicken Ovary	USA:ME	enteritidis	enteritidis
GCA_000335875.2	ftp://ftp.ncbi.nlm.nih.gov/genomes/all/GCA/000/335/875/GCA_000335875.2_ASM33587v2	environmental	Poultry	Mexico	enteritidis	enteritidis
GCA_000335895.1	ftp://ftp.ncbi.nlm.nih.gov/genomes/all/GCA/000/335/895/GCA_000335895.1_ASM33589v1	clinical	chicken	Unknown:Unknown	enteritidis	enteritidis
GCA_000335915.1	ftp://ftp.ncbi.nlm.nih.gov/genomes/all/GCA/000/335/915/GCA_000335915.1_ASM33591v1	environmental		Unknown:Unknown	4	[5]	12:i:-	typhimurium
GCA_000335935.1	ftp://ftp.ncbi.nlm.nih.gov/genomes/all/GCA/000/335/935/GCA_000335935.1_ASM33593v1	environmental		Unknown:Unknown	4	[5]	12:i:-	typhimurium
GCA_000335955.1	ftp://ftp.ncbi.nlm.nih.gov/genomes/all/GCA/000/335/955/GCA_000335955.1_ASM33595v1	environmental		Unknown:Unknown	javiana	javiana
GCA_000335975.1	ftp://ftp.ncbi.nlm.nih.gov/genomes/all/GCA/000/335/975/GCA_000335975.1_ASM33597v1	environmental	pistachio	USA	montevideo	-:-:-
GCA_000335995.2	ftp://ftp.ncbi.nlm.nih.gov/genomes/all/GCA/000/335/995/GCA_000335995.2_ASM33599v2	environmental		Unknown:Unknown	gallinarum	gallinarum
GCA_000336015.1	ftp://ftp.ncbi.nlm.nih.gov/genomes/all/GCA/000/336/015/GCA_000336015.1_ASM33601v1	environmental		Unknown:Unknown	dublin	dublin
GCA_000336035.1	ftp://ftp.ncbi.nlm.nih.gov/genomes/all/GCA/000/336/035/GCA_000336035.1_ASM33603v1	environmental		Unknown:Unknown	dublin	dublin
GCA_000336055.1	ftp://ftp.ncbi.nlm.nih.gov/genomes/all/GCA/000/336/055/GCA_000336055.1_ASM33605v1	environmental	chicken	Unknown:Unknown	enteritidis	enteritidis
GCA_000336075.1	ftp://ftp.ncbi.nlm.nih.gov/genomes/all/GCA/000/336/075/GCA_000336075.1_ASM33607v1	environmental	chicken breast	USA:TN	enteritidis	enteritidis
GCA_000336095.1	ftp://ftp.ncbi.nlm.nih.gov/genomes/all/GCA/000/336/095/GCA_000336095.1_ASM33609v1	environmental	Chicken Liver	United Kingdom: Scotland	enteritidis	enteritidis
GCA_000336115.1	ftp://ftp.ncbi.nlm.nih.gov/genomes/all/GCA/000/336/115/GCA_000336115.1_ASM33611v1	environmental	chicken	Unknown:Unknown	enteritidis	enteritidis
GCA_000336135.1	ftp://ftp.ncbi.nlm.nih.gov/genomes/all/GCA/000/336/135/GCA_000336135.1_ASM33613v1	environmental		Unknown:Unknown	kentucky	kentucky
GCA_000336155.1	ftp://ftp.ncbi.nlm.nih.gov/genomes/all/GCA/000/336/155/GCA_000336155.1_ASM33615v1	clinical	clinical	Unknown:Unknown	typhimurium	typhimurium
GCA_000336175.1	ftp://ftp.ncbi.nlm.nih.gov/genomes/all/GCA/000/336/175/GCA_000336175.1_ASM33617v1	environmental	peanut butter	USA:GA	tennessee	tennessee
GCA_000336195.1	ftp://ftp.ncbi.nlm.nih.gov/genomes/all/GCA/000/336/195/GCA_000336195.1_ASM33619v1	environmental		Unknown:Unknown	typhimurium	typhimurium
GCA_000336215.1	ftp://ftp.ncbi.nlm.nih.gov/genomes/all/GCA/000/336/215/GCA_000336215.1_ASM33621v1	environmental		Unknown:Unknown	typhimurium	typhimurium
GCA_000341425.1	ftp://ftp.ncbi.nlm.nih.gov/genomes/all/GCA/000/341/425/GCA_000341425.1_ASM34142v1	clinical	clinical	USA: AZ	javiana	javiana
GCA_000344825.1	ftp://ftp.ncbi.nlm.nih.gov/genomes/all/GCA/000/344/825/GCA_000344825.1_SOAPdenovo1.05	clinical	stool	China: Shanghai	newport	newport
GCA_000344845.1	ftp://ftp.ncbi.nlm.nih.gov/genomes/all/GCA/000/344/845/GCA_000344845.1_SOAPdenovo1.05	clinical	stool	China: Shandong	newport	newport
GCA_000344865.1	ftp://ftp.ncbi.nlm.nih.gov/genomes/all/GCA/000/344/865/GCA_000344865.1_SOAPdenovo1.05	clinical	stool	China: Jiangsu	newport	kottbus
GCA_000344885.1	ftp://ftp.ncbi.nlm.nih.gov/genomes/all/GCA/000/344/885/GCA_000344885.1_SOAPdenovo1.05	clinical	stool	China: Henan	newport	newport
GCA_000353305.2	ftp://ftp.ncbi.nlm.nih.gov/genomes/all/GCA/000/353/305/GCA_000353305.2_ASM35330v2	clinical	blood	Unknown:Unknown	dublin	dublin
GCA_000353585.1	ftp://ftp.ncbi.nlm.nih.gov/genomes/all/GCA/000/353/585/GCA_000353585.1_S._enterica_Tennessee_CDC07-0191	clinical	urine culture	USA	tennessee	tennessee
GCA_000376525.1	ftp://ftp.ncbi.nlm.nih.gov/genomes/all/GCA/000/376/525/GCA_000376525.1_W41	clinical	blood	USA: Illinois	16:z4	z32:--	iv 16:z4	z32:-
GCA_000380325.1	ftp://ftp.ncbi.nlm.nih.gov/genomes/all/GCA/000/380/325/GCA_000380325.1_ASM38032v1	environmental		Unknown:Unknown	typhimurium	typhimurium
GCA_000385905.1	ftp://ftp.ncbi.nlm.nih.gov/genomes/all/GCA/000/385/905/GCA_000385905.1_ASM38590v1	environmental		Unknown:Unknown	typhi	typhi
GCA_000388195.1	ftp://ftp.ncbi.nlm.nih.gov/genomes/all/GCA/000/388/195/GCA_000388195.1_01.O.05	environmental	Human (blood)	Ireland	agona	agona
GCA_000388215.1	ftp://ftp.ncbi.nlm.nih.gov/genomes/all/GCA/000/388/215/GCA_000388215.1_02.O.05	environmental	Human (feces)	Ireland	agona	agona
GCA_000388235.1	ftp://ftp.ncbi.nlm.nih.gov/genomes/all/GCA/000/388/235/GCA_000388235.1_03.O.05	environmental	Human (feces)	Ireland	agona	agona
GCA_000388255.1	ftp://ftp.ncbi.nlm.nih.gov/genomes/all/GCA/000/388/255/GCA_000388255.1_04.O.05	environmental	Human (feces)	Ireland	agona	agona
GCA_000388275.1	ftp://ftp.ncbi.nlm.nih.gov/genomes/all/GCA/000/388/275/GCA_000388275.1_05.O.06	environmental	Human (feces)	Ireland	agona	agona
GCA_000388295.1	ftp://ftp.ncbi.nlm.nih.gov/genomes/all/GCA/000/388/295/GCA_000388295.1_06.O.05	environmental	Human (feces)	Ireland	agona	agona
GCA_000388315.1	ftp://ftp.ncbi.nlm.nih.gov/genomes/all/GCA/000/388/315/GCA_000388315.1_07.O.05	environmental	Human (feces)	Ireland	agona	agona
GCA_000388335.1	ftp://ftp.ncbi.nlm.nih.gov/genomes/all/GCA/000/388/335/GCA_000388335.1_08.A.05	environmental	Animal (cattle)	Ireland	agona	agona
GCA_000388355.1	ftp://ftp.ncbi.nlm.nih.gov/genomes/all/GCA/000/388/355/GCA_000388355.1_09.F.08	environmental	Food (poultry)	Ireland	agona	agona
GCA_000388375.1	ftp://ftp.ncbi.nlm.nih.gov/genomes/all/GCA/000/388/375/GCA_000388375.1_10.A.05	environmental	Animal (poultry)	Ireland	agona	agona
GCA_000388395.1	ftp://ftp.ncbi.nlm.nih.gov/genomes/all/GCA/000/388/395/GCA_000388395.1_11.A.05	environmental	Animal (poultry)	Ireland	agona	agona
GCA_000388415.1	ftp://ftp.ncbi.nlm.nih.gov/genomes/all/GCA/000/388/415/GCA_000388415.1_12.A.06	environmental	Animal (poultry)	Ireland	agona	agona
GCA_000388435.1	ftp://ftp.ncbi.nlm.nih.gov/genomes/all/GCA/000/388/435/GCA_000388435.1_13.E.05	environmental	Environment (turkey dust)	Ireland	agona	agona
GCA_000388455.1	ftp://ftp.ncbi.nlm.nih.gov/genomes/all/GCA/000/388/455/GCA_000388455.1_14.E.05	environmental	Environment (poultry dust)	Ireland	agona	agona
GCA_000388475.1	ftp://ftp.ncbi.nlm.nih.gov/genomes/all/GCA/000/388/475/GCA_000388475.1_15.H.03	environmental	human	Denmark	agona	agona
GCA_000388495.1	ftp://ftp.ncbi.nlm.nih.gov/genomes/all/GCA/000/388/495/GCA_000388495.1_17.H.06	environmental	human	United Kingdom:Scotland	agona	agona
GCA_000388515.1	ftp://ftp.ncbi.nlm.nih.gov/genomes/all/GCA/000/388/515/GCA_000388515.1_18.H.07	environmental	human	Denmark	agona	agona
GCA_000388535.1	ftp://ftp.ncbi.nlm.nih.gov/genomes/all/GCA/000/388/535/GCA_000388535.1_19.F.03	environmental	Food (fennel)	Germany	agona	agona
GCA_000388555.1	ftp://ftp.ncbi.nlm.nih.gov/genomes/all/GCA/000/388/555/GCA_000388555.1_20.H.06	environmental	Human (feces)	United Kingdom:Scotland	agona	agona
GCA_000388575.1	ftp://ftp.ncbi.nlm.nih.gov/genomes/all/GCA/000/388/575/GCA_000388575.1_21.H.10	environmental	Human (feces)	Germany	agona	agona
GCA_000388595.1	ftp://ftp.ncbi.nlm.nih.gov/genomes/all/GCA/000/388/595/GCA_000388595.1_22.H.04	environmental	Human (feces)	United Kingdom:Scotland	agona	agona
GCA_000388615.1	ftp://ftp.ncbi.nlm.nih.gov/genomes/all/GCA/000/388/615/GCA_000388615.1_23.F.01	environmental	Food (curry)	Germany	agona	agona
GCA_000388635.1	ftp://ftp.ncbi.nlm.nih.gov/genomes/all/GCA/000/388/635/GCA_000388635.1_24.H.04	environmental	human	Taiwan	agona	agona
GCA_000388655.1	ftp://ftp.ncbi.nlm.nih.gov/genomes/all/GCA/000/388/655/GCA_000388655.1_26.F.98	environmental	Food (toasted oats cereal)	USA	agona	agona
GCA_000388675.1	ftp://ftp.ncbi.nlm.nih.gov/genomes/all/GCA/000/388/675/GCA_000388675.1_27.O.98	environmental	human	USA	agona	agona
GCA_000388695.1	ftp://ftp.ncbi.nlm.nih.gov/genomes/all/GCA/000/388/695/GCA_000388695.1_28.O.08	environmental		USA	agona	agona
GCA_000388715.1	ftp://ftp.ncbi.nlm.nih.gov/genomes/all/GCA/000/388/715/GCA_000388715.1_29.O.08	environmental		USA	agona	agona
GCA_000388735.1	ftp://ftp.ncbi.nlm.nih.gov/genomes/all/GCA/000/388/735/GCA_000388735.1_30.H.04	environmental	Human (feces)	Ireland	agona	agona
GCA_000388755.1	ftp://ftp.ncbi.nlm.nih.gov/genomes/all/GCA/000/388/755/GCA_000388755.1_31.H.09	environmental	Human (feces)	United Kingdom:Scotland	agona	agona
GCA_000388775.1	ftp://ftp.ncbi.nlm.nih.gov/genomes/all/GCA/000/388/775/GCA_000388775.1_32.A.00	environmental	Animal (camel)	United Arab Emirates	agona	agona
GCA_000388795.1	ftp://ftp.ncbi.nlm.nih.gov/genomes/all/GCA/000/388/795/GCA_000388795.1_33.A.05	environmental	Animal (gyrfalcon)	United Arab Emirates	agona	agona
GCA_000388815.1	ftp://ftp.ncbi.nlm.nih.gov/genomes/all/GCA/000/388/815/GCA_000388815.1_34.H.09	environmental	Human (urine)	United Kingdom:Scotland	agona	agona
GCA_000388835.1	ftp://ftp.ncbi.nlm.nih.gov/genomes/all/GCA/000/388/835/GCA_000388835.1_35.H.08	environmental	human	Taiwan	agona	agona
GCA_000388855.1	ftp://ftp.ncbi.nlm.nih.gov/genomes/all/GCA/000/388/855/GCA_000388855.1_36.H.00	environmental	Human (feces)	United Kingdom:Scotland	agona	agona
GCA_000388875.1	ftp://ftp.ncbi.nlm.nih.gov/genomes/all/GCA/000/388/875/GCA_000388875.1_37.F.02	environmental	Food (aniseed)	Germany	agona	agona
GCA_000388895.1	ftp://ftp.ncbi.nlm.nih.gov/genomes/all/GCA/000/388/895/GCA_000388895.1_38.O.03	environmental	Human (feces)	Germany	agona	agona
GCA_000388915.1	ftp://ftp.ncbi.nlm.nih.gov/genomes/all/GCA/000/388/915/GCA_000388915.1_39.O.03	environmental	Human (feces)	Germany	agona	agona
GCA_000388935.1	ftp://ftp.ncbi.nlm.nih.gov/genomes/all/GCA/000/388/935/GCA_000388935.1_41.E.09	environmental	Environment (waste water)	Ireland	agona	california|banana
GCA_000388955.1	ftp://ftp.ncbi.nlm.nih.gov/genomes/all/GCA/000/388/955/GCA_000388955.1_40.E.08	environmental	Envirnoment (water)	Ireland	agona	agona
GCA_000388975.1	ftp://ftp.ncbi.nlm.nih.gov/genomes/all/GCA/000/388/975/GCA_000388975.1_42.E.09	environmental	Environment (waste water)	Ireland	agona	agona
GCA_000388995.1	ftp://ftp.ncbi.nlm.nih.gov/genomes/all/GCA/000/388/995/GCA_000388995.1_43.E.09	environmental	Environment (waste water)	Ireland	agona	agona
GCA_000389015.1	ftp://ftp.ncbi.nlm.nih.gov/genomes/all/GCA/000/389/015/GCA_000389015.1_44.E.09	environmental	Environment (waste water)	Ireland	agona	agona
GCA_000389035.1	ftp://ftp.ncbi.nlm.nih.gov/genomes/all/GCA/000/389/035/GCA_000389035.1_45.E.09	environmental	Environment (waste water)	Ireland	agona	agona
GCA_000389055.1	ftp://ftp.ncbi.nlm.nih.gov/genomes/all/GCA/000/389/055/GCA_000389055.1_46.E.09	environmental	Environment (waste water)	Ireland	agona	agona
GCA_000389075.1	ftp://ftp.ncbi.nlm.nih.gov/genomes/all/GCA/000/389/075/GCA_000389075.1_48.E.08	environmental	Envirnoment	Ireland	agona	agona
GCA_000389095.1	ftp://ftp.ncbi.nlm.nih.gov/genomes/all/GCA/000/389/095/GCA_000389095.1_49.E.09	environmental	Environment (waste water)	Ireland	agona	agona
GCA_000389115.1	ftp://ftp.ncbi.nlm.nih.gov/genomes/all/GCA/000/389/115/GCA_000389115.1_50.E.08	environmental	Environment (waste water)	Ireland	agona	agona
GCA_000389135.1	ftp://ftp.ncbi.nlm.nih.gov/genomes/all/GCA/000/389/135/GCA_000389135.1_51.E.09	environmental	Environment (waste water)	Ireland	agona	agona
GCA_000389155.1	ftp://ftp.ncbi.nlm.nih.gov/genomes/all/GCA/000/389/155/GCA_000389155.1_52.F.08	environmental	Food (pork)	Ireland	agona	agona
GCA_000389175.1	ftp://ftp.ncbi.nlm.nih.gov/genomes/all/GCA/000/389/175/GCA_000389175.1_53.F.08	environmental	Food (pork)	Ireland	agona	agona
GCA_000389195.1	ftp://ftp.ncbi.nlm.nih.gov/genomes/all/GCA/000/389/195/GCA_000389195.1_54.O.08	environmental	Human (feces)	Ireland	agona	agona
GCA_000389215.1	ftp://ftp.ncbi.nlm.nih.gov/genomes/all/GCA/000/389/215/GCA_000389215.1_55.U.08	environmental		Ireland	agona	agona
GCA_000389235.1	ftp://ftp.ncbi.nlm.nih.gov/genomes/all/GCA/000/389/235/GCA_000389235.1_56.O.08	environmental	Human (feces)	Ireland	agona	agona
GCA_000389255.1	ftp://ftp.ncbi.nlm.nih.gov/genomes/all/GCA/000/389/255/GCA_000389255.1_57.A.08	environmental	Animal (Swine)	Ireland	agona	california|banana
GCA_000389275.1	ftp://ftp.ncbi.nlm.nih.gov/genomes/all/GCA/000/389/275/GCA_000389275.1_58.E.08	environmental	Environment (water)	United Kingdom:Scotland	agona	agona
GCA_000389295.1	ftp://ftp.ncbi.nlm.nih.gov/genomes/all/GCA/000/389/295/GCA_000389295.1_59.F.08	environmental	Food (pepperoni)	Ireland	agona	agona
GCA_000389315.1	ftp://ftp.ncbi.nlm.nih.gov/genomes/all/GCA/000/389/315/GCA_000389315.1_60.O.08	environmental	Human (feces)	United Kingdom:Scotland	agona	agona
GCA_000389335.1	ftp://ftp.ncbi.nlm.nih.gov/genomes/all/GCA/000/389/335/GCA_000389335.1_61.O.08	environmental	Human (feces)	United Kingdom:Scotland	agona	agona
GCA_000389355.1	ftp://ftp.ncbi.nlm.nih.gov/genomes/all/GCA/000/389/355/GCA_000389355.1_62.H.72	environmental	human	United Kingdom:United Kingdom:England	agona	agona
GCA_000389375.1	ftp://ftp.ncbi.nlm.nih.gov/genomes/all/GCA/000/389/375/GCA_000389375.1_63.H.87	environmental	human	Austria	agona	agona
GCA_000389395.1	ftp://ftp.ncbi.nlm.nih.gov/genomes/all/GCA/000/389/395/GCA_000389395.1_64.H.00	environmental	Human (feces)	United Kingdom:Scotland	agona	agona
GCA_000389415.1	ftp://ftp.ncbi.nlm.nih.gov/genomes/all/GCA/000/389/415/GCA_000389415.1_65.H.72	environmental	human	United Kingdom:United Kingdom:England	agona	agona
GCA_000389435.1	ftp://ftp.ncbi.nlm.nih.gov/genomes/all/GCA/000/389/435/GCA_000389435.1_66.F.99	environmental	food	Germany	agona	agona
GCA_000389455.1	ftp://ftp.ncbi.nlm.nih.gov/genomes/all/GCA/000/389/455/GCA_000389455.1_67.H.09	environmental	Human (feces)	Ireland	agona	agona
GCA_000389475.1	ftp://ftp.ncbi.nlm.nih.gov/genomes/all/GCA/000/389/475/GCA_000389475.1_68.U.05	environmental		United Kingdom:Scotland	agona	agona
GCA_000389495.1	ftp://ftp.ncbi.nlm.nih.gov/genomes/all/GCA/000/389/495/GCA_000389495.1_69.H.06	environmental	Human (feces)	United Kingdom:Scotland	agona	agona
GCA_000389515.1	ftp://ftp.ncbi.nlm.nih.gov/genomes/all/GCA/000/389/515/GCA_000389515.1_70.E.05	environmental	Environemnt	Ireland	agona	agona
GCA_000389535.1	ftp://ftp.ncbi.nlm.nih.gov/genomes/all/GCA/000/389/535/GCA_000389535.1_71.E.05	environmental	Environment	Ireland	agona	agona
GCA_000389555.1	ftp://ftp.ncbi.nlm.nih.gov/genomes/all/GCA/000/389/555/GCA_000389555.1_72.A.52	environmental	Animal (cattle)	Ghana	agona	agona
GCA_000389575.1	ftp://ftp.ncbi.nlm.nih.gov/genomes/all/GCA/000/389/575/GCA_000389575.1_73.H.09	environmental	Human (urine)	United Kingdom:Scotland	agona	agona
GCA_000411795.1	ftp://ftp.ncbi.nlm.nih.gov/genomes/all/GCA/000/411/795/GCA_000411795.1_ASM41179v1	clinical	patient with paratyphoid fever	China: Guizhou	paratyphi a	paratyphi a
GCA_000411815.1	ftp://ftp.ncbi.nlm.nih.gov/genomes/all/GCA/000/411/815/GCA_000411815.1_ASM41181v1	clinical	patient with paratyphoid fever	China: Guangxi	paratyphi a	paratyphi a
GCA_000411835.1	ftp://ftp.ncbi.nlm.nih.gov/genomes/all/GCA/000/411/835/GCA_000411835.1_ASM41183v1	environmental		China: Jiangxi	paratyphi a	paratyphi a
GCA_000411855.1	ftp://ftp.ncbi.nlm.nih.gov/genomes/all/GCA/000/411/855/GCA_000411855.1_ASM41185v1	clinical	patient with paratyphoid fever	China: Yunnan	paratyphi a	paratyphi a
GCA_000411875.1	ftp://ftp.ncbi.nlm.nih.gov/genomes/all/GCA/000/411/875/GCA_000411875.1_ASM41187v1	clinical	patient with paratyphoid fever	China: Guangxi	paratyphi a	paratyphi a
GCA_000412795.1	ftp://ftp.ncbi.nlm.nih.gov/genomes/all/GCA/000/412/795/GCA_000412795.1_08-1125_Ver1	environmental		Unknown:Unknown	muenchen	muenchen
GCA_000412815.1	ftp://ftp.ncbi.nlm.nih.gov/genomes/all/GCA/000/412/815/GCA_000412815.1_2009K-0951_Ver1	environmental		Unknown:Unknown	muenchen	muenchen
GCA_000412835.1	ftp://ftp.ncbi.nlm.nih.gov/genomes/all/GCA/000/412/835/GCA_000412835.1_06-0538_Ver1	environmental		Unknown:Unknown	stanley	stanley
GCA_000412855.1	ftp://ftp.ncbi.nlm.nih.gov/genomes/all/GCA/000/412/855/GCA_000412855.1_2010K-2244_Ver1	environmental		Unknown:Unknown	poona	poona
GCA_000412875.1	ftp://ftp.ncbi.nlm.nih.gov/genomes/all/GCA/000/412/875/GCA_000412875.1_06-0532Ver1	environmental		Unknown:Unknown	anatum	anatum
GCA_000412895.1	ftp://ftp.ncbi.nlm.nih.gov/genomes/all/GCA/000/412/895/GCA_000412895.1_07-0873_Ver1	environmental		Unknown:Unknown	bareilly	bareilly
GCA_000412915.1	ftp://ftp.ncbi.nlm.nih.gov/genomes/all/GCA/000/412/915/GCA_000412915.1_2012K-0266_Ver1	environmental		Unknown:Unknown	hadar	hadar
GCA_000412935.1	ftp://ftp.ncbi.nlm.nih.gov/genomes/all/GCA/000/412/935/GCA_000412935.1_2012K-0273_Ver1	environmental		Unknown:Unknown	hartford	i c1:y:-
GCA_000414745.2	ftp://ftp.ncbi.nlm.nih.gov/genomes/all/GCA/000/414/745/GCA_000414745.2_ASM41474v2	clinical	blood	Unknown:Unknown	dublin	dublin
GCA_000414765.2	ftp://ftp.ncbi.nlm.nih.gov/genomes/all/GCA/000/414/765/GCA_000414765.2_ASM41476v2	clinical	stool	Unknown:Unknown	enteritidis	enteritidis
GCA_000414785.2	ftp://ftp.ncbi.nlm.nih.gov/genomes/all/GCA/000/414/785/GCA_000414785.2_ASM41478v2	clinical		Unknown:Unknown	enteritidis	enteritidis
GCA_000414805.2	ftp://ftp.ncbi.nlm.nih.gov/genomes/all/GCA/000/414/805/GCA_000414805.2_ASM41480v2	clinical		Unknown:Unknown	enteritidis	enteritidis
GCA_000414825.2	ftp://ftp.ncbi.nlm.nih.gov/genomes/all/GCA/000/414/825/GCA_000414825.2_ASM41482v2	clinical		Unknown:Unknown	enteritidis	enteritidis
GCA_000414845.2	ftp://ftp.ncbi.nlm.nih.gov/genomes/all/GCA/000/414/845/GCA_000414845.2_ASM41484v2	clinical	stool	Unknown:Unknown	enteritidis	enteritidis
GCA_000414865.2	ftp://ftp.ncbi.nlm.nih.gov/genomes/all/GCA/000/414/865/GCA_000414865.2_ASM41486v2	clinical	blood	Unknown:Unknown	enteritidis	enteritidis
GCA_000414885.2	ftp://ftp.ncbi.nlm.nih.gov/genomes/all/GCA/000/414/885/GCA_000414885.2_ASM41488v2	clinical	blood	Unknown:Unknown	enteritidis	enteritidis
GCA_000414905.2	ftp://ftp.ncbi.nlm.nih.gov/genomes/all/GCA/000/414/905/GCA_000414905.2_ASM41490v2	clinical	blood	Unknown:Unknown	enteritidis	enteritidis
GCA_000414925.2	ftp://ftp.ncbi.nlm.nih.gov/genomes/all/GCA/000/414/925/GCA_000414925.2_ASM41492v2	clinical	blood	Unknown:Unknown	enteritidis	enteritidis
GCA_000416295.1	ftp://ftp.ncbi.nlm.nih.gov/genomes/all/GCA/000/416/295/GCA_000416295.1_2012K-0273_Ver1	environmental		Unknown:Unknown	mbandaka	mbandaka
GCA_000416565.1	ftp://ftp.ncbi.nlm.nih.gov/genomes/all/GCA/000/416/565/GCA_000416565.1_Salmonella_enterica_subsp._salamae_strain_DMA-1	clinical	mouse stool sample	India	unknown	kedougou
GCA_000430085.2	ftp://ftp.ncbi.nlm.nih.gov/genomes/all/GCA/000/430/085/GCA_000430085.2_ASM43008v2	environmental	food	USA:WA	heidelberg	heidelberg
GCA_000430105.1	ftp://ftp.ncbi.nlm.nih.gov/genomes/all/GCA/000/430/105/GCA_000430105.1_ASM43010v1	clinical	human	USA:OH	heidelberg	heidelberg
GCA_000430125.1	ftp://ftp.ncbi.nlm.nih.gov/genomes/all/GCA/000/430/125/GCA_000430125.1_ASM43012v1	environmental	fresh alfalfa sprouts	USA: AZ	cubana	cubana
GCA_000430145.3	ftp://ftp.ncbi.nlm.nih.gov/genomes/all/GCA/000/430/145/GCA_000430145.3_ASM43014v3	environmental	food	USA:NY	typhimurium var. 5-	typhimurium
GCA_000430165.1	ftp://ftp.ncbi.nlm.nih.gov/genomes/all/GCA/000/430/165/GCA_000430165.1_ASM43016v1	environmental		Unknown:Unknown	4	[5]	12:i:-	i 1	4	[5]	12:i:-
GCA_000430975.2	ftp://ftp.ncbi.nlm.nih.gov/genomes/all/GCA/000/430/975/GCA_000430975.2_ASM43097v2	environmental		Unknown:Unknown	manhattan	manhattan
GCA_000439415.1	ftp://ftp.ncbi.nlm.nih.gov/genomes/all/GCA/000/439/415/GCA_000439415.1_ASM43941v1	environmental	food	India	bareilly	bareilly
GCA_000442415.1	ftp://ftp.ncbi.nlm.nih.gov/genomes/all/GCA/000/442/415/GCA_000442415.1_ASM44241v1	environmental	Post-intervention beef carcass	USA: BIFSCo Region 2	newport	newport
GCA_000444445.1	ftp://ftp.ncbi.nlm.nih.gov/genomes/all/GCA/000/444/445/GCA_000444445.1_ASM44444v1	environmental		Unknown:Unknown	pullorum	gallinarum
GCA_000444835.2	ftp://ftp.ncbi.nlm.nih.gov/genomes/all/GCA/000/444/835/GCA_000444835.2_ASM44483v2	clinical	fecal sample	Australia	typhimurium	typhimurium
GCA_000462995.1	ftp://ftp.ncbi.nlm.nih.gov/genomes/all/GCA/000/462/995/GCA_000462995.1_ASM46299v1	environmental		Unknown:Unknown	gallinarum/pullorum	gallinarum
GCA_000464575.2	ftp://ftp.ncbi.nlm.nih.gov/genomes/all/GCA/000/464/575/GCA_000464575.2_SS44_454_2.0	environmental	fetal tissue	Italy: Sardinia	abortusovis	abortusovis
GCA_000464895.1	ftp://ftp.ncbi.nlm.nih.gov/genomes/all/GCA/000/464/895/GCA_000464895.1_CFSAN000584_02.0	clinical	cow	USA: KY	muenchen	muenchen
GCA_000464935.1	ftp://ftp.ncbi.nlm.nih.gov/genomes/all/GCA/000/464/935/GCA_000464935.1_CFSAN001596_01.0	clinical	human	Mexico	heidelberg	heidelberg
GCA_000465195.1	ftp://ftp.ncbi.nlm.nih.gov/genomes/all/GCA/000/465/195/GCA_000465195.1_ST1489_for_the_version_1_of_Salmonella_enterica_subsp._enterica_serovar_Typhimurium_ST1489	clinical	stool	China: Hong Kong	typhimurium	typhimurium
GCA_000465535.1	ftp://ftp.ncbi.nlm.nih.gov/genomes/all/GCA/000/465/535/GCA_000465535.1_ASM46553v1	clinical	stool	USA: New York	Westchester	enteritidis	enteritidis
GCA_000468255.1	ftp://ftp.ncbi.nlm.nih.gov/genomes/all/GCA/000/468/255/GCA_000468255.1_ST4848_v1	clinical	blood	Hong Kong	typhimurium	typhimurium|lagos
GCA_000473275.1	ftp://ftp.ncbi.nlm.nih.gov/genomes/all/GCA/000/473/275/GCA_000473275.1_ASM47327v1	environmental		Unknown:Unknown	thompson	thompson
GCA_000474295.1	ftp://ftp.ncbi.nlm.nih.gov/genomes/all/GCA/000/474/295/GCA_000474295.1_CFSAN001164_01.0	environmental	chicken breast	USA:MA	kentucky	kentucky
GCA_000474315.1	ftp://ftp.ncbi.nlm.nih.gov/genomes/all/GCA/000/474/315/GCA_000474315.1_CFSAN001165_01.0	environmental	chicken breast	USA:MN	kentucky	kentucky
GCA_000474335.1	ftp://ftp.ncbi.nlm.nih.gov/genomes/all/GCA/000/474/335/GCA_000474335.1_CFSAN001183_01.0	clinical	clinical	Unknown:Unknown	typhimurium	typhimurium
GCA_000474355.1	ftp://ftp.ncbi.nlm.nih.gov/genomes/all/GCA/000/474/355/GCA_000474355.1_CFSAN001186_01.0	clinical	clinical	Unknown:Unknown	typhimurium	typhimurium
GCA_000474375.1	ftp://ftp.ncbi.nlm.nih.gov/genomes/all/GCA/000/474/375/GCA_000474375.1_CFSAN001193_01.0	environmental	with plasmid tomato isolate	Unknown:Unknown	newport	newport
GCA_000474395.1	ftp://ftp.ncbi.nlm.nih.gov/genomes/all/GCA/000/474/395/GCA_000474395.1_CFSAN001199_01.0	environmental	beef meat	Unknown:Unknown	typhimurium	typhimurium
GCA_000474415.1	ftp://ftp.ncbi.nlm.nih.gov/genomes/all/GCA/000/474/415/GCA_000474415.1_CFSAN001162_01.0	environmental	chicken breast	USA:IA	kentucky	kentucky
GCA_000474435.1	ftp://ftp.ncbi.nlm.nih.gov/genomes/all/GCA/000/474/435/GCA_000474435.1_CFSAN001163_01.0	environmental	chicken breast	USA:CT	kentucky	kentucky
GCA_000474455.1	ftp://ftp.ncbi.nlm.nih.gov/genomes/all/GCA/000/474/455/GCA_000474455.1_CFSAN001166_01.0	environmental	chicken breast	USA:GA	kentucky	kentucky
GCA_000474475.1	ftp://ftp.ncbi.nlm.nih.gov/genomes/all/GCA/000/474/475/GCA_000474475.1_CFSAN001184_01.0	clinical	clinical	Unknown:Unknown	typhimurium	typhimurium
GCA_000474495.1	ftp://ftp.ncbi.nlm.nih.gov/genomes/all/GCA/000/474/495/GCA_000474495.1_CFSAN001187_01.0	clinical	clinical	Unknown:Unknown	typhimurium	typhimurium
GCA_000474515.1	ftp://ftp.ncbi.nlm.nih.gov/genomes/all/GCA/000/474/515/GCA_000474515.1_CFSAN001191_01.0	environmental	Pond	USA:VA	newport	newport
GCA_000474535.1	ftp://ftp.ncbi.nlm.nih.gov/genomes/all/GCA/000/474/535/GCA_000474535.1_CFSAN001192_01.0	environmental	Pond	USA:VA	newport	newport
GCA_000474555.1	ftp://ftp.ncbi.nlm.nih.gov/genomes/all/GCA/000/474/555/GCA_000474555.1_CFSAN001198_01.0	clinical	swine	Unknown:Unknown	typhimurium	typhimurium
GCA_000474575.1	ftp://ftp.ncbi.nlm.nih.gov/genomes/all/GCA/000/474/575/GCA_000474575.1_CFSAN001200_01.0	environmental	produce	Unknown:Unknown	typhimurium	typhimurium
GCA_000483675.1	ftp://ftp.ncbi.nlm.nih.gov/genomes/all/GCA/000/483/675/GCA_000483675.1_ASM48367v1	environmental		Unknown:Unknown	newport	newport
GCA_000483695.1	ftp://ftp.ncbi.nlm.nih.gov/genomes/all/GCA/000/483/695/GCA_000483695.1_ASM48369v1	environmental		Unknown:Unknown	newport	newport
GCA_000483715.2	ftp://ftp.ncbi.nlm.nih.gov/genomes/all/GCA/000/483/715/GCA_000483715.2_ASM48371v2	environmental		Unknown:Unknown	newport	newport
GCA_000483735.1	ftp://ftp.ncbi.nlm.nih.gov/genomes/all/GCA/000/483/735/GCA_000483735.1_ASM48373v1	environmental		Unknown:Unknown	newport	newport
GCA_000483755.1	ftp://ftp.ncbi.nlm.nih.gov/genomes/all/GCA/000/483/755/GCA_000483755.1_ASM48375v1	environmental		Unknown:Unknown	newport	newport
GCA_000483775.1	ftp://ftp.ncbi.nlm.nih.gov/genomes/all/GCA/000/483/775/GCA_000483775.1_ASM48377v1	environmental		Unknown:Unknown	newport	newport
GCA_000483795.1	ftp://ftp.ncbi.nlm.nih.gov/genomes/all/GCA/000/483/795/GCA_000483795.1_ASM48379v1	environmental		Unknown:Unknown	agona	agona
GCA_000483815.1	ftp://ftp.ncbi.nlm.nih.gov/genomes/all/GCA/000/483/815/GCA_000483815.1_ASM48381v1	environmental		Unknown:Unknown	agona	agona
GCA_000483835.1	ftp://ftp.ncbi.nlm.nih.gov/genomes/all/GCA/000/483/835/GCA_000483835.1_ASM48383v1	environmental		Unknown:Unknown	newport	newport
GCA_000483855.1	ftp://ftp.ncbi.nlm.nih.gov/genomes/all/GCA/000/483/855/GCA_000483855.1_ASM48385v1	environmental	filter from dairy farm	Unknown:Unknown	muenster	muenster
GCA_000483875.1	ftp://ftp.ncbi.nlm.nih.gov/genomes/all/GCA/000/483/875/GCA_000483875.1_ASM48387v1	environmental	food	ground nutmeg	Unknown:Unknown	agona	agona
GCA_000483895.1	ftp://ftp.ncbi.nlm.nih.gov/genomes/all/GCA/000/483/895/GCA_000483895.1_ASM48389v1	environmental	puffed wheat cereal	Unknown:Unknown	agona	agona
GCA_000483915.1	ftp://ftp.ncbi.nlm.nih.gov/genomes/all/GCA/000/483/915/GCA_000483915.1_ASM48391v1	environmental		Unknown:Unknown	senftenberg	senftenberg
GCA_000483935.1	ftp://ftp.ncbi.nlm.nih.gov/genomes/all/GCA/000/483/935/GCA_000483935.1_CFSAN000506_01.0	environmental		Unknown:Unknown	agona	agona
GCA_000483955.1	ftp://ftp.ncbi.nlm.nih.gov/genomes/all/GCA/000/483/955/GCA_000483955.1_ASM48395v1	environmental		Unknown:Unknown	newport	newport
GCA_000483975.1	ftp://ftp.ncbi.nlm.nih.gov/genomes/all/GCA/000/483/975/GCA_000483975.1_ASM48397v1	clinical		Unknown:Unknown	saintpaul	saintpaul
GCA_000483995.1	ftp://ftp.ncbi.nlm.nih.gov/genomes/all/GCA/000/483/995/GCA_000483995.1_ASM48399v1	environmental		Unknown:Unknown	senftenberg	senftenberg
GCA_000484015.1	ftp://ftp.ncbi.nlm.nih.gov/genomes/all/GCA/000/484/015/GCA_000484015.1_ASM48401v1	environmental		Unknown:Unknown	paratyphi b	agona
GCA_000484035.1	ftp://ftp.ncbi.nlm.nih.gov/genomes/all/GCA/000/484/035/GCA_000484035.1_ASM48403v1	clinical	fecal sample from dairy farm	Unknown:Unknown	kentucky	kentucky
GCA_000484055.1	ftp://ftp.ncbi.nlm.nih.gov/genomes/all/GCA/000/484/055/GCA_000484055.1_ASM48405v1	environmental	food	hard cheese	Unknown:Unknown	agona	agona
GCA_000484075.1	ftp://ftp.ncbi.nlm.nih.gov/genomes/all/GCA/000/484/075/GCA_000484075.1_ASM48407v1	environmental	puffed wheat cereal	Unknown:Unknown	agona	agona
GCA_000484095.1	ftp://ftp.ncbi.nlm.nih.gov/genomes/all/GCA/000/484/095/GCA_000484095.1_ASM48409v1	environmental	puffed rice cereal	Unknown:Unknown	agona	agona
GCA_000484115.1	ftp://ftp.ncbi.nlm.nih.gov/genomes/all/GCA/000/484/115/GCA_000484115.1_ASM48411v1	environmental	food	fresh basil	Unknown:Unknown	agona	agona
GCA_000484135.1	ftp://ftp.ncbi.nlm.nih.gov/genomes/all/GCA/000/484/135/GCA_000484135.1_ASM48413v1	environmental	animal feed	bulk ground corn	Unknown:Unknown	agona	agona
GCA_000484155.1	ftp://ftp.ncbi.nlm.nih.gov/genomes/all/GCA/000/484/155/GCA_000484155.1_ASM48415v1	environmental	puffed rice cereal	Unknown:Unknown	agona	agona
GCA_000484175.1	ftp://ftp.ncbi.nlm.nih.gov/genomes/all/GCA/000/484/175/GCA_000484175.1_ASM48417v1	environmental	unsweetened puffed rice cereal	Unknown:Unknown	agona	agona
GCA_000484195.3	ftp://ftp.ncbi.nlm.nih.gov/genomes/all/GCA/000/484/195/GCA_000484195.3_ASM48419v3	environmental	unsweetened puffed rice cereal	Unknown:Unknown	agona	agona
GCA_000484215.1	ftp://ftp.ncbi.nlm.nih.gov/genomes/all/GCA/000/484/215/GCA_000484215.1_ASM48421v1	environmental		Unknown:Unknown	newport	newport
GCA_000484235.1	ftp://ftp.ncbi.nlm.nih.gov/genomes/all/GCA/000/484/235/GCA_000484235.1_ASM48423v1	environmental		Unknown:Unknown	agona	agona
GCA_000484255.1	ftp://ftp.ncbi.nlm.nih.gov/genomes/all/GCA/000/484/255/GCA_000484255.1_ASM48425v1	environmental	animal feed	soybean meal	Unknown:Unknown	agona	agona
GCA_000484275.1	ftp://ftp.ncbi.nlm.nih.gov/genomes/all/GCA/000/484/275/GCA_000484275.1_ASM48427v1	environmental		Unknown:Unknown	agona	agona
GCA_000484295.1	ftp://ftp.ncbi.nlm.nih.gov/genomes/all/GCA/000/484/295/GCA_000484295.1_ASM48429v1	environmental		Unknown:Unknown	pullorum	gallinarum
GCA_000484315.1	ftp://ftp.ncbi.nlm.nih.gov/genomes/all/GCA/000/484/315/GCA_000484315.1_ASM48431v1	environmental		Unknown:Unknown	agona	agona
GCA_000484335.1	ftp://ftp.ncbi.nlm.nih.gov/genomes/all/GCA/000/484/335/GCA_000484335.1_ASM48433v1	environmental		Unknown:Unknown	agona	agona
GCA_000484355.1	ftp://ftp.ncbi.nlm.nih.gov/genomes/all/GCA/000/484/355/GCA_000484355.1_ASM48435v1	environmental		Unknown:Unknown	agona	agona
GCA_000484375.1	ftp://ftp.ncbi.nlm.nih.gov/genomes/all/GCA/000/484/375/GCA_000484375.1_ASM48437v1	environmental	food	clams	Unknown:Unknown	agona	agona
GCA_000484395.1	ftp://ftp.ncbi.nlm.nih.gov/genomes/all/GCA/000/484/395/GCA_000484395.1_ASM48439v1	environmental	food	dried cooked mussel	Unknown:Unknown	agona	agona
GCA_000484415.1	ftp://ftp.ncbi.nlm.nih.gov/genomes/all/GCA/000/484/415/GCA_000484415.1_ASM48441v1	environmental	food	raw black tiger shrimp	Unknown:Unknown	agona	agona
GCA_000484435.1	ftp://ftp.ncbi.nlm.nih.gov/genomes/all/GCA/000/484/435/GCA_000484435.1_ASM48443v1	environmental		Unknown:Unknown	senftenberg	senftenberg
GCA_000484455.1	ftp://ftp.ncbi.nlm.nih.gov/genomes/all/GCA/000/484/455/GCA_000484455.1_ASM48445v1	environmental		Unknown:Unknown	newport	newport
GCA_000484475.1	ftp://ftp.ncbi.nlm.nih.gov/genomes/all/GCA/000/484/475/GCA_000484475.1_ASM48447v1	environmental		Unknown:Unknown	newport	newport
GCA_000486045.2	ftp://ftp.ncbi.nlm.nih.gov/genomes/all/GCA/000/486/045/GCA_000486045.2_ASM48604v2	environmental		Brazil	heidelberg	heidelberg
GCA_000486065.1	ftp://ftp.ncbi.nlm.nih.gov/genomes/all/GCA/000/486/065/GCA_000486065.1_ASM48606v1	environmental	human	USA: ME	heidelberg	heidelberg
GCA_000486085.1	ftp://ftp.ncbi.nlm.nih.gov/genomes/all/GCA/000/486/085/GCA_000486085.1_ASM48608v1	environmental	turkey	USA: MO	heidelberg	heidelberg
GCA_000486105.1	ftp://ftp.ncbi.nlm.nih.gov/genomes/all/GCA/000/486/105/GCA_000486105.1_ASM48610v1	environmental		Unknown:Unknown	typhimurium	typhimurium
GCA_000486125.1	ftp://ftp.ncbi.nlm.nih.gov/genomes/all/GCA/000/486/125/GCA_000486125.1_ASM48612v1	environmental		Unknown:Unknown	typhimurium	typhimurium
GCA_000486145.1	ftp://ftp.ncbi.nlm.nih.gov/genomes/all/GCA/000/486/145/GCA_000486145.1_ASM48614v1	environmental		Unknown:Unknown	58:l	z13	z28:z6	ii 58:l	z13	z28:z6
GCA_000486165.2	ftp://ftp.ncbi.nlm.nih.gov/genomes/all/GCA/000/486/165/GCA_000486165.2_ASM48616v2	clinical		France	saintpaul	stanleyville
GCA_000486185.1	ftp://ftp.ncbi.nlm.nih.gov/genomes/all/GCA/000/486/185/GCA_000486185.1_ASM48618v1	clinical	human	Unknown:Unknown	paratyphi b	paratyphi b
GCA_000486205.1	ftp://ftp.ncbi.nlm.nih.gov/genomes/all/GCA/000/486/205/GCA_000486205.1_ASM48620v1	clinical	human	France	paratyphi b	paratyphi b var. java
GCA_000486225.1	ftp://ftp.ncbi.nlm.nih.gov/genomes/all/GCA/000/486/225/GCA_000486225.1_ASM48622v1	environmental		Unknown:Unknown	6	14	25:z10:1	(2)	7	vi h:none:1	7
GCA_000486245.1	ftp://ftp.ncbi.nlm.nih.gov/genomes/all/GCA/000/486/245/GCA_000486245.1_ASM48624v1	environmental		Unknown:Unknown	50:g	z51:-	iv 50:g	z51:-
GCA_000486265.1	ftp://ftp.ncbi.nlm.nih.gov/genomes/all/GCA/000/486/265/GCA_000486265.1_ASM48626v1	environmental		Unknown:Unknown	worthington	worthington
GCA_000486285.1	ftp://ftp.ncbi.nlm.nih.gov/genomes/all/GCA/000/486/285/GCA_000486285.1_ASM48628v1	environmental		Unknown:Unknown	virchow	virchow
GCA_000486305.1	ftp://ftp.ncbi.nlm.nih.gov/genomes/all/GCA/000/486/305/GCA_000486305.1_ASM48630v1	environmental		Unknown:Unknown	urbana	urbana
GCA_000486325.1	ftp://ftp.ncbi.nlm.nih.gov/genomes/all/GCA/000/486/325/GCA_000486325.1_ASM48632v1	environmental		Unknown:Unknown	muenchen	muenchen
GCA_000486345.2	ftp://ftp.ncbi.nlm.nih.gov/genomes/all/GCA/000/486/345/GCA_000486345.2_ASM48634v2	environmental		France	typhimurium	typhimurium
GCA_000486365.2	ftp://ftp.ncbi.nlm.nih.gov/genomes/all/GCA/000/486/365/GCA_000486365.2_ASM48636v2	environmental		Unknown:Unknown	thompson	thompson
GCA_000486385.1	ftp://ftp.ncbi.nlm.nih.gov/genomes/all/GCA/000/486/385/GCA_000486385.1_ASM48638v1	environmental	meat and bonemeal	lamb-based	New Zealand	tennessee	tennessee
GCA_000486405.2	ftp://ftp.ncbi.nlm.nih.gov/genomes/all/GCA/000/486/405/GCA_000486405.2_ASM48640v2	environmental	Fishmeal	USA:TX	tennessee	tennessee
GCA_000486425.1	ftp://ftp.ncbi.nlm.nih.gov/genomes/all/GCA/000/486/425/GCA_000486425.1_ASM48642v1	environmental		Unknown:Unknown	tallahassee	tallahassee
GCA_000486445.2	ftp://ftp.ncbi.nlm.nih.gov/genomes/all/GCA/000/486/445/GCA_000486445.2_ASM48644v2	clinical	clinical	Netherlands	sloterdijk	sloterdijk
GCA_000486465.1	ftp://ftp.ncbi.nlm.nih.gov/genomes/all/GCA/000/486/465/GCA_000486465.1_ASM48646v1	environmental		Unknown:Unknown	senftenberg	senftenberg
GCA_000486485.1	ftp://ftp.ncbi.nlm.nih.gov/genomes/all/GCA/000/486/485/GCA_000486485.1_ASM48648v1	environmental		Unknown:Unknown	stanley	stanley
GCA_000486505.1	ftp://ftp.ncbi.nlm.nih.gov/genomes/all/GCA/000/486/505/GCA_000486505.1_ASM48650v1	environmental	black pepper	USA: RI	senftenberg	senftenberg
GCA_000486545.1	ftp://ftp.ncbi.nlm.nih.gov/genomes/all/GCA/000/486/545/GCA_000486545.1_ASM48654v1	environmental		Unknown:Unknown	saintpaul	saintpaul
GCA_000486565.1	ftp://ftp.ncbi.nlm.nih.gov/genomes/all/GCA/000/486/565/GCA_000486565.1_ASM48656v1	environmental	Filter from Dairy Farm	USA:TX	soerenga	soerenga
GCA_000486585.2	ftp://ftp.ncbi.nlm.nih.gov/genomes/all/GCA/000/486/585/GCA_000486585.2_ASM48658v2	environmental		Unknown:Unknown	rubislaw	rubislaw
GCA_000486605.1	ftp://ftp.ncbi.nlm.nih.gov/genomes/all/GCA/000/486/605/GCA_000486605.1_ASM48660v1	clinical	human	United Kingdom: Scotland	paratyphi b	saintpaul
GCA_000486625.1	ftp://ftp.ncbi.nlm.nih.gov/genomes/all/GCA/000/486/625/GCA_000486625.1_ASM48662v1	environmental		Unknown:Unknown	paratyphi b	i 1	4	[5]	12:b:-
GCA_000486645.1	ftp://ftp.ncbi.nlm.nih.gov/genomes/all/GCA/000/486/645/GCA_000486645.1_ASM48664v1	environmental		Unknown:Unknown	paratyphi b	paratyphi b
GCA_000486665.1	ftp://ftp.ncbi.nlm.nih.gov/genomes/all/GCA/000/486/665/GCA_000486665.1_ASM48666v1	clinical	gall bladder	USA: IL	paratyphi b	paratyphi b var. java
GCA_000486685.1	ftp://ftp.ncbi.nlm.nih.gov/genomes/all/GCA/000/486/685/GCA_000486685.1_ASM48668v1	environmental		Unknown:Unknown	paratyphi b	paratyphi b
GCA_000486705.1	ftp://ftp.ncbi.nlm.nih.gov/genomes/all/GCA/000/486/705/GCA_000486705.1_ASM48670v1	clinical	human	Unknown:Unknown	paratyphi b	paratyphi b
GCA_000486725.2	ftp://ftp.ncbi.nlm.nih.gov/genomes/all/GCA/000/486/725/GCA_000486725.2_ASM48672v2	environmental		Unknown:Unknown	paratyphi a	paratyphi a
GCA_000486745.1	ftp://ftp.ncbi.nlm.nih.gov/genomes/all/GCA/000/486/745/GCA_000486745.1_ASM48674v1	environmental		Unknown:Unknown	pullorum	gallinarum
GCA_000486765.2	ftp://ftp.ncbi.nlm.nih.gov/genomes/all/GCA/000/486/765/GCA_000486765.2_ASM48676v2	clinical	baby	USA: NY	panama	panama
GCA_000486795.1	ftp://ftp.ncbi.nlm.nih.gov/genomes/all/GCA/000/486/795/GCA_000486795.1_ASM48679v1	clinical	Cow Milk Sample from Dairy Farm	USA:NY	oranienburg	oranienburg
GCA_000486815.2	ftp://ftp.ncbi.nlm.nih.gov/genomes/all/GCA/000/486/815/GCA_000486815.2_ASM48681v2	clinical	feces	dairy cow	Unknown:Unknown	oranienburg	oranienburg
GCA_000486835.1	ftp://ftp.ncbi.nlm.nih.gov/genomes/all/GCA/000/486/835/GCA_000486835.1_ASM48683v1	clinical	Cow Milk Sample from Dairy Farm	USA:VT	meleagridis	meleagridis
GCA_000486855.2	ftp://ftp.ncbi.nlm.nih.gov/genomes/all/GCA/000/486/855/GCA_000486855.2_ASM48685v2	environmental		Unknown:Unknown	minnesota	minnesota
GCA_000486875.1	ftp://ftp.ncbi.nlm.nih.gov/genomes/all/GCA/000/486/875/GCA_000486875.1_ASM48687v1	environmental	environmental swab	USA: RI	senftenberg	senftenberg
GCA_000486895.1	ftp://ftp.ncbi.nlm.nih.gov/genomes/all/GCA/000/486/895/GCA_000486895.1_ASM48689v1	environmental		Unknown:Unknown	montevideo	montevideo
GCA_000486915.2	ftp://ftp.ncbi.nlm.nih.gov/genomes/all/GCA/000/486/915/GCA_000486915.2_ASM48691v2	environmental		Unknown:Unknown	mbandaka	djugu|mbandaka|telhashomer
GCA_000486935.1	ftp://ftp.ncbi.nlm.nih.gov/genomes/all/GCA/000/486/935/GCA_000486935.1_ASM48693v1	clinical		USA: GA	miami	miami
GCA_000486955.1	ftp://ftp.ncbi.nlm.nih.gov/genomes/all/GCA/000/486/955/GCA_000486955.1_ASM48695v1	environmental		Unknown:Unknown	muenchen	muenchen
GCA_000486975.1	ftp://ftp.ncbi.nlm.nih.gov/genomes/all/GCA/000/486/975/GCA_000486975.1_ASM48697v1	environmental	pistachios	USA: CA	senftenberg	senftenberg
GCA_000487015.2	ftp://ftp.ncbi.nlm.nih.gov/genomes/all/GCA/000/487/015/GCA_000487015.2_ASM48701v2	environmental	Filter from Dairy Farm	USA:PA	muenster	muenster
GCA_000487035.2	ftp://ftp.ncbi.nlm.nih.gov/genomes/all/GCA/000/487/035/GCA_000487035.2_ASM48703v2	clinical	Fecal Sample from Dairy Farm	USA:NC	muenster	muenster
GCA_000487055.1	ftp://ftp.ncbi.nlm.nih.gov/genomes/all/GCA/000/487/055/GCA_000487055.1_ASM48705v1	environmental		Unknown:Unknown	kentucky	kentucky
GCA_000487075.1	ftp://ftp.ncbi.nlm.nih.gov/genomes/all/GCA/000/487/075/GCA_000487075.1_ASM48707v1	clinical	feces	dairy cow	Unknown:Unknown	kentucky	kentucky
GCA_000487095.1	ftp://ftp.ncbi.nlm.nih.gov/genomes/all/GCA/000/487/095/GCA_000487095.1_ASM48709v1	environmental		Unknown:Unknown	javiana	javiana
GCA_000487115.1	ftp://ftp.ncbi.nlm.nih.gov/genomes/all/GCA/000/487/115/GCA_000487115.1_ASM48711v1	environmental	Creek	USA:VA	javiana	javiana
GCA_000487135.1	ftp://ftp.ncbi.nlm.nih.gov/genomes/all/GCA/000/487/135/GCA_000487135.1_ASM48713v1	environmental		Unknown:Unknown	indiana	indiana
GCA_000487155.2	ftp://ftp.ncbi.nlm.nih.gov/genomes/all/GCA/000/487/155/GCA_000487155.2_ASM48715v2	environmental		Unknown:Unknown	inverness	inverness
GCA_000487175.1	ftp://ftp.ncbi.nlm.nih.gov/genomes/all/GCA/000/487/175/GCA_000487175.1_ASM48717v1	environmental		Unknown:Unknown	hadar	hadar
GCA_000487195.1	ftp://ftp.ncbi.nlm.nih.gov/genomes/all/GCA/000/487/195/GCA_000487195.1_ASM48719v1	environmental	plant-dreived foodstuff	Unknown:Unknown	gaminara	gaminara
GCA_000487215.1	ftp://ftp.ncbi.nlm.nih.gov/genomes/all/GCA/000/487/215/GCA_000487215.1_ASM48721v1	environmental	Filter from Dairy Farm	USA:OH	give var. 15+	34+	give
GCA_000487235.1	ftp://ftp.ncbi.nlm.nih.gov/genomes/all/GCA/000/487/235/GCA_000487235.1_ASM48723v1	environmental	Filter from Dairy Farm	USA:MN	derby	derby
GCA_000487255.2	ftp://ftp.ncbi.nlm.nih.gov/genomes/all/GCA/000/487/255/GCA_000487255.2_ASM48725v2	environmental		Unknown:Unknown	chester	chester
GCA_000487275.1	ftp://ftp.ncbi.nlm.nih.gov/genomes/all/GCA/000/487/275/GCA_000487275.1_ASM48727v1	clinical	fecal sample	USA:PA	cerro	cerro
GCA_000487295.3	ftp://ftp.ncbi.nlm.nih.gov/genomes/all/GCA/000/487/295/GCA_000487295.3_ASM48729v3	environmental		Unknown:Unknown	choleraesuis	choleraesuis
GCA_000487335.1	ftp://ftp.ncbi.nlm.nih.gov/genomes/all/GCA/000/487/335/GCA_000487335.1_ASM48733v1	environmental		Unknown:Unknown	braenderup	braenderup
GCA_000487355.1	ftp://ftp.ncbi.nlm.nih.gov/genomes/all/GCA/000/487/355/GCA_000487355.1_ASM48735v1	environmental		Unknown:Unknown	bareilly	bareilly
GCA_000487375.1	ftp://ftp.ncbi.nlm.nih.gov/genomes/all/GCA/000/487/375/GCA_000487375.1_ASM48737v1	environmental		Unknown:Unknown	berta	berta
GCA_000487395.1	ftp://ftp.ncbi.nlm.nih.gov/genomes/all/GCA/000/487/395/GCA_000487395.1_ASM48739v1	environmental	environmental swab	USA:VA	bareilly	bareilly
GCA_000487415.1	ftp://ftp.ncbi.nlm.nih.gov/genomes/all/GCA/000/487/415/GCA_000487415.1_ASM48741v1	environmental	Irrigation Water	USA:FL	bareilly	bareilly
GCA_000487435.1	ftp://ftp.ncbi.nlm.nih.gov/genomes/all/GCA/000/487/435/GCA_000487435.1_ASM48743v1	environmental	cantaloupe	USA:SC	bareilly	bareilly
GCA_000487455.1	ftp://ftp.ncbi.nlm.nih.gov/genomes/all/GCA/000/487/455/GCA_000487455.1_ASM48745v1	environmental	Frog Legs	Unknown:Unknown	bareilly	bareilly
GCA_000487475.1	ftp://ftp.ncbi.nlm.nih.gov/genomes/all/GCA/000/487/475/GCA_000487475.1_ASM48747v1	environmental	Sesame Seeds	Hulled	Guatemala	agona	agona
GCA_000487495.1	ftp://ftp.ncbi.nlm.nih.gov/genomes/all/GCA/000/487/495/GCA_000487495.1_ASM48749v1	environmental	Alfalfa Herbal Tea	Mexico	agona	agona
GCA_000487515.2	ftp://ftp.ncbi.nlm.nih.gov/genomes/all/GCA/000/487/515/GCA_000487515.2_ASM48751v2	environmental		Unknown:Unknown	albany	albany
GCA_000487535.1	ftp://ftp.ncbi.nlm.nih.gov/genomes/all/GCA/000/487/535/GCA_000487535.1_ASM48753v1	environmental		Unknown:Unknown	agona	agona
GCA_000487555.1	ftp://ftp.ncbi.nlm.nih.gov/genomes/all/GCA/000/487/555/GCA_000487555.1_ASM48755v1	environmental	Isolated Soy Protein	China	agona	mbandaka
GCA_000487575.2	ftp://ftp.ncbi.nlm.nih.gov/genomes/all/GCA/000/487/575/GCA_000487575.2_ASM48757v2	environmental	tomatoes	USA: PA	anatum	anatum
GCA_000487595.1	ftp://ftp.ncbi.nlm.nih.gov/genomes/all/GCA/000/487/595/GCA_000487595.1_ASM48759v1	clinical	human	USA:FL	anatum	anatum
GCA_000487615.2	ftp://ftp.ncbi.nlm.nih.gov/genomes/all/GCA/000/487/615/GCA_000487615.2_ASM48761v2	environmental		Unknown:Unknown	abony	abony
GCA_000487635.2	ftp://ftp.ncbi.nlm.nih.gov/genomes/all/GCA/000/487/635/GCA_000487635.2_ASM48763v2	environmental		Unknown:Unknown	60:r:e	n	x	z15	iiib 60:r:e	n	x	z15
GCA_000487655.1	ftp://ftp.ncbi.nlm.nih.gov/genomes/all/GCA/000/487/655/GCA_000487655.1_ASM48765v1	environmental	Tuna	Frozen Ground Yellowfin	India	nchanga	nchanga
GCA_000487675.1	ftp://ftp.ncbi.nlm.nih.gov/genomes/all/GCA/000/487/675/GCA_000487675.1_ASM48767v1	environmental	Tuna	Frozen Ground Yellowfin	India	nchanga	nchanga
GCA_000487695.1	ftp://ftp.ncbi.nlm.nih.gov/genomes/all/GCA/000/487/695/GCA_000487695.1_ASM48769v1	environmental	Chocolate Balls	Unknown:Unknown	eastbourne	eastbourne
GCA_000487715.1	ftp://ftp.ncbi.nlm.nih.gov/genomes/all/GCA/000/487/715/GCA_000487715.1_ASM48771v1	environmental	Dessicated coconut	Philippines	cubana	cubana
GCA_000487735.1	ftp://ftp.ncbi.nlm.nih.gov/genomes/all/GCA/000/487/735/GCA_000487735.1_ASM48773v1	environmental	Bone Meal	Egypt	havana	havana
GCA_000487775.2	ftp://ftp.ncbi.nlm.nih.gov/genomes/all/GCA/000/487/775/GCA_000487775.2_ASM48777v2	environmental	Marjoram	Unknown:Unknown	bredeney	bredeney
GCA_000487795.1	ftp://ftp.ncbi.nlm.nih.gov/genomes/all/GCA/000/487/795/GCA_000487795.1_ASM48779v1	environmental	Pork sausage	Unknown:Unknown	ohio	ohio
GCA_000487815.1	ftp://ftp.ncbi.nlm.nih.gov/genomes/all/GCA/000/487/815/GCA_000487815.1_ASM48781v1	environmental	Meat Bone Meal	USA:WA	manhattan	manhattan
GCA_000487835.1	ftp://ftp.ncbi.nlm.nih.gov/genomes/all/GCA/000/487/835/GCA_000487835.1_ASM48783v1	environmental	Raw Oysters	Unknown:Unknown	norwich	norwich
GCA_000487855.1	ftp://ftp.ncbi.nlm.nih.gov/genomes/all/GCA/000/487/855/GCA_000487855.1_ASM48785v1	environmental	milk	USA:WI	litchfield	litchfield
GCA_000487875.1	ftp://ftp.ncbi.nlm.nih.gov/genomes/all/GCA/000/487/875/GCA_000487875.1_ASM48787v1	environmental	Raw Oysters	Unknown:Unknown	hartford	hartford
GCA_000487895.1	ftp://ftp.ncbi.nlm.nih.gov/genomes/all/GCA/000/487/895/GCA_000487895.1_ASM48789v1	clinical	Clinical - GI Sample; not stool	USA:MA	braenderup	braenderup
GCA_000487915.2	ftp://ftp.ncbi.nlm.nih.gov/genomes/all/GCA/000/487/915/GCA_000487915.2_ASM48791v2	environmental	creek water	Argentina: Zaiman	abaetetuba	abaetetuba
GCA_000487935.2	ftp://ftp.ncbi.nlm.nih.gov/genomes/all/GCA/000/487/935/GCA_000487935.2_ASM48793v2	environmental		United Kingdom: Scotland	stanleyville	saintpaul
GCA_000493295.2	ftp://ftp.ncbi.nlm.nih.gov/genomes/all/GCA/000/493/295/GCA_000493295.2_ASM49329v2	clinical	iguana	Unknown:Unknown	poona	poona
GCA_000493535.2	ftp://ftp.ncbi.nlm.nih.gov/genomes/all/GCA/000/493/535/GCA_000493535.2_DT2	environmental		Unknown:Unknown	typhimurium	typhimurium
GCA_000493675.1	ftp://ftp.ncbi.nlm.nih.gov/genomes/all/GCA/000/493/675/GCA_000493675.1_DT104	environmental		Unknown:Unknown	typhimurium dt104	typhimurium
GCA_000494325.1	ftp://ftp.ncbi.nlm.nih.gov/genomes/all/GCA/000/494/325/GCA_000494325.1_CFSAN000453_01.0	environmental		Unknown:Unknown	agona	agona
GCA_000494345.1	ftp://ftp.ncbi.nlm.nih.gov/genomes/all/GCA/000/494/345/GCA_000494345.1_CFSAN000456_01.0	environmental		Unknown:Unknown	agona	agona
GCA_000494365.1	ftp://ftp.ncbi.nlm.nih.gov/genomes/all/GCA/000/494/365/GCA_000494365.1_CFSAN000479_01.0	environmental		Unknown:Unknown	agona	agona
GCA_000494385.3	ftp://ftp.ncbi.nlm.nih.gov/genomes/all/GCA/000/494/385/GCA_000494385.3_ASM49438v3	environmental		Unknown:Unknown	agona	agona
GCA_000494405.1	ftp://ftp.ncbi.nlm.nih.gov/genomes/all/GCA/000/494/405/GCA_000494405.1_CFSAN000455_01.0	environmental		Unknown:Unknown	agona	agona
GCA_000494425.1	ftp://ftp.ncbi.nlm.nih.gov/genomes/all/GCA/000/494/425/GCA_000494425.1_CFSAN000452_01.0	environmental		Unknown:Unknown	agona	agona
GCA_000494445.1	ftp://ftp.ncbi.nlm.nih.gov/genomes/all/GCA/000/494/445/GCA_000494445.1_CFSAN000484_01.0	environmental		Unknown:Unknown	agona	agona
GCA_000494465.1	ftp://ftp.ncbi.nlm.nih.gov/genomes/all/GCA/000/494/465/GCA_000494465.1_CFSAN000470_01.0	environmental		Unknown:Unknown	agona	agona
GCA_000494485.1	ftp://ftp.ncbi.nlm.nih.gov/genomes/all/GCA/000/494/485/GCA_000494485.1_CFSAN000866_01.0	environmental		Unknown:Unknown	newport	newport
GCA_000494505.1	ftp://ftp.ncbi.nlm.nih.gov/genomes/all/GCA/000/494/505/GCA_000494505.1_CFSAN000454_01.0	environmental		Unknown:Unknown	agona	agona
GCA_000495295.1	ftp://ftp.ncbi.nlm.nih.gov/genomes/all/GCA/000/495/295/GCA_000495295.1_S-70	environmental	surface river water	Mexico:Culiacan	Sinaloa	saintpaul	oranienburg
GCA_000495315.1	ftp://ftp.ncbi.nlm.nih.gov/genomes/all/GCA/000/495/315/GCA_000495315.1_S-76	environmental	river water	Mexico: Sinaloa	Culiacan	oranienburg	oranienburg
GCA_000500025.1	ftp://ftp.ncbi.nlm.nih.gov/genomes/all/GCA/000/500/025/GCA_000500025.1_ASM50002v1	environmental	chick feed	USA: MD	cubana	cubana
GCA_000503845.1	ftp://ftp.ncbi.nlm.nih.gov/genomes/all/GCA/000/503/845/GCA_000503845.1_ASM50384v1	clinical		Unknown:Unknown	agona	agona
GCA_000504705.2	ftp://ftp.ncbi.nlm.nih.gov/genomes/all/GCA/000/504/705/GCA_000504705.2_ASM50470v2	environmental	swine	Unknown:Unknown	cubana	cubana
GCA_000505085.1	ftp://ftp.ncbi.nlm.nih.gov/genomes/all/GCA/000/505/085/GCA_000505085.1_CFSAN001284_01.0	clinical	feces	dairy cow	USA:PA	typhimurium var. copenhagen	typhimurium
GCA_000505105.1	ftp://ftp.ncbi.nlm.nih.gov/genomes/all/GCA/000/505/105/GCA_000505105.1_CFSAN001333_01.0	clinical	cow feces	USA:PA	enteritidis	i -:l	v:1	7
GCA_000505125.1	ftp://ftp.ncbi.nlm.nih.gov/genomes/all/GCA/000/505/125/GCA_000505125.1_CFSAN001338_01.0	clinical	fecal sample	USA:PA	cerro	cerro
GCA_000505145.1	ftp://ftp.ncbi.nlm.nih.gov/genomes/all/GCA/000/505/145/GCA_000505145.1_CFSAN001587_01.0	clinical	feces	dairy cow	USA:PA	cerro	cerro
GCA_000505165.1	ftp://ftp.ncbi.nlm.nih.gov/genomes/all/GCA/000/505/165/GCA_000505165.1_CFSAN001590_01.0	clinical	feces	dairy cow	USA:PA	cerro	cerro
GCA_000505185.1	ftp://ftp.ncbi.nlm.nih.gov/genomes/all/GCA/000/505/185/GCA_000505185.1_CFSAN001669_01.0	clinical	feces	dairy cow	USA:PA	cerro	cerro
GCA_000505205.1	ftp://ftp.ncbi.nlm.nih.gov/genomes/all/GCA/000/505/205/GCA_000505205.1_CFSAN001671_01.0	clinical	feces	dairy cow	USA:PA	cerro	cerro
GCA_000505225.1	ftp://ftp.ncbi.nlm.nih.gov/genomes/all/GCA/000/505/225/GCA_000505225.1_CFSAN001673_01.0	clinical	feces	dairy cow	USA:PA	cerro	cerro
GCA_000505245.1	ftp://ftp.ncbi.nlm.nih.gov/genomes/all/GCA/000/505/245/GCA_000505245.1_CFSAN001679_01.0	clinical	feces	dairy cow	USA:PA	cerro	cerro
GCA_000505265.1	ftp://ftp.ncbi.nlm.nih.gov/genomes/all/GCA/000/505/265/GCA_000505265.1_CFSAN001680_01.0	clinical	feces	dairy cow	USA:PA	cerro	cerro
GCA_000505285.1	ftp://ftp.ncbi.nlm.nih.gov/genomes/all/GCA/000/505/285/GCA_000505285.1_CFSAN001681_01.0	clinical	feces	dairy cow	USA:PA	cerro	cerro
GCA_000505305.1	ftp://ftp.ncbi.nlm.nih.gov/genomes/all/GCA/000/505/305/GCA_000505305.1_CFSAN001690_01.0	clinical	feces	dairy cow	USA:PA	cerro	cerro
GCA_000505325.1	ftp://ftp.ncbi.nlm.nih.gov/genomes/all/GCA/000/505/325/GCA_000505325.1_CFSAN001692_01.0	clinical	feces	dairy cow	USA:PA	cerro	cerro
GCA_000505345.1	ftp://ftp.ncbi.nlm.nih.gov/genomes/all/GCA/000/505/345/GCA_000505345.1_CFSAN001697_01.0	clinical	feces	dairy cow	USA:PA	cerro	cerro
GCA_000505365.2	ftp://ftp.ncbi.nlm.nih.gov/genomes/all/GCA/000/505/365/GCA_000505365.2_ASM50536v2	clinical	feces	dairy cow	USA:PA	cerro	cerro
GCA_000505385.1	ftp://ftp.ncbi.nlm.nih.gov/genomes/all/GCA/000/505/385/GCA_000505385.1_CFSAN001589_01.0	clinical	feces	dairy cow	USA:PA	cerro	cerro
GCA_000505405.1	ftp://ftp.ncbi.nlm.nih.gov/genomes/all/GCA/000/505/405/GCA_000505405.1_CFSAN001670_01.0	clinical	feces	dairy cow	USA:PA	cerro	cerro
GCA_000505425.1	ftp://ftp.ncbi.nlm.nih.gov/genomes/all/GCA/000/505/425/GCA_000505425.1_CFSAN001674_01.0	clinical	feces	dairy cow	USA:PA	cerro	cerro
GCA_000505445.1	ftp://ftp.ncbi.nlm.nih.gov/genomes/all/GCA/000/505/445/GCA_000505445.1_CFSAN001691_01.0	clinical	feces	dairy cow	USA:PA	cerro	cerro
GCA_000505465.1	ftp://ftp.ncbi.nlm.nih.gov/genomes/all/GCA/000/505/465/GCA_000505465.1_CFSAN004343_01.0	clinical	composite fecal sample	USA:PA	give var. 15	typhimurium
GCA_000505485.1	ftp://ftp.ncbi.nlm.nih.gov/genomes/all/GCA/000/505/485/GCA_000505485.1_CFSAN004344_01.0	clinical	feces	dairy cow	USA:PA	muenster	montevideo
GCA_000505505.1	ftp://ftp.ncbi.nlm.nih.gov/genomes/all/GCA/000/505/505/GCA_000505505.1_CFSAN004345_01.0	environmental	water	USA:PA	typhimurium var 5-	muenster
GCA_000505525.1	ftp://ftp.ncbi.nlm.nih.gov/genomes/all/GCA/000/505/525/GCA_000505525.1_CFSAN004346_01.0	clinical	feces	dairy cow	USA:PA	montevideo	enteritidis
GCA_000505705.1	ftp://ftp.ncbi.nlm.nih.gov/genomes/all/GCA/000/505/705/GCA_000505705.1_ASM50570v1	clinical	human	USA:WA	heidelberg	heidelberg
GCA_000505845.2	ftp://ftp.ncbi.nlm.nih.gov/genomes/all/GCA/000/505/845/GCA_000505845.2_S_enterica_enterica_Cubana_Ver1	environmental	swine	USA	cubana	cubana
GCA_000506925.1	ftp://ftp.ncbi.nlm.nih.gov/genomes/all/GCA/000/506/925/GCA_000506925.1_SI119944	clinical	stool sample	Israel	infantis	infantis
GCA_000506945.1	ftp://ftp.ncbi.nlm.nih.gov/genomes/all/GCA/000/506/945/GCA_000506945.1_S._Infantis_strain_335-3	clinical		Israel	infantis	infantis
GCA_000516855.1	ftp://ftp.ncbi.nlm.nih.gov/genomes/all/GCA/000/516/855/GCA_000516855.1_SvirSVQ1_v1.0	clinical	blood	Australia: Queensland	virchow	virchow
GCA_000521885.1	ftp://ftp.ncbi.nlm.nih.gov/genomes/all/GCA/000/521/885/GCA_000521885.1_SP-v1	environmental		Unknown:Unknown	gallinarum/pullorum	gallinarum
GCA_000523415.2	ftp://ftp.ncbi.nlm.nih.gov/genomes/all/GCA/000/523/415/GCA_000523415.2_STH2370v1	environmental		Chile: Santiago	typhi	typhi
GCA_000524415.1	ftp://ftp.ncbi.nlm.nih.gov/genomes/all/GCA/000/524/415/GCA_000524415.1_sal185_version2	environmental	environment	Unknown:Unknown	bovismorbificans	bovismorbificans
GCA_000524705.1	ftp://ftp.ncbi.nlm.nih.gov/genomes/all/GCA/000/524/705/GCA_000524705.1_sal644	environmental	environment	Unknown:Unknown	bovismorbificans	bovismorbificans
GCA_000524725.1	ftp://ftp.ncbi.nlm.nih.gov/genomes/all/GCA/000/524/725/GCA_000524725.1_sal683	clinical	clinical	USA: Michigan	bovismorbificans	bovismorbificans
GCA_000524745.1	ftp://ftp.ncbi.nlm.nih.gov/genomes/all/GCA/000/524/745/GCA_000524745.1_sal677	clinical	clinical	USA: Michigan	bovismorbificans	bovismorbificans
GCA_000524765.1	ftp://ftp.ncbi.nlm.nih.gov/genomes/all/GCA/000/524/765/GCA_000524765.1_sal678	clinical	clinical	USA: Michigan	bovismorbificans	bovismorbificans
GCA_000524785.1	ftp://ftp.ncbi.nlm.nih.gov/genomes/all/GCA/000/524/785/GCA_000524785.1_sal679	clinical	clinical	USA: Michigan	bovismorbificans	bovismorbificans
GCA_000524805.1	ftp://ftp.ncbi.nlm.nih.gov/genomes/all/GCA/000/524/805/GCA_000524805.1_sal676	clinical	clinical	USA: Delaware	bovismorbificans	bovismorbificans
GCA_000524825.1	ftp://ftp.ncbi.nlm.nih.gov/genomes/all/GCA/000/524/825/GCA_000524825.1_sal680	clinical	clinical	USA: Michigan	bovismorbificans	bovismorbificans
GCA_000524845.1	ftp://ftp.ncbi.nlm.nih.gov/genomes/all/GCA/000/524/845/GCA_000524845.1_sal610	clinical	clinical	USA: Washington DC	bovismorbificans	bovismorbificans
GCA_000524865.1	ftp://ftp.ncbi.nlm.nih.gov/genomes/all/GCA/000/524/865/GCA_000524865.1_sal615	environmental	environmental	USA: Washington DC	bovismorbificans	bovismorbificans
GCA_000524885.1	ftp://ftp.ncbi.nlm.nih.gov/genomes/all/GCA/000/524/885/GCA_000524885.1_sal609	clinical	clinical	USA: Washington DC	bovismorbificans	bovismorbificans
GCA_000524905.1	ftp://ftp.ncbi.nlm.nih.gov/genomes/all/GCA/000/524/905/GCA_000524905.1_sal616	environmental	environmental	USA: Washington DC	bovismorbificans	bovismorbificans
GCA_000524925.1	ftp://ftp.ncbi.nlm.nih.gov/genomes/all/GCA/000/524/925/GCA_000524925.1_sal617	environmental	environmental	USA: Washington DC	bovismorbificans	bovismorbificans
GCA_000524945.1	ftp://ftp.ncbi.nlm.nih.gov/genomes/all/GCA/000/524/945/GCA_000524945.1_sal681	clinical	clinical	USA: Michigan	bovismorbificans	bovismorbificans
GCA_000524965.2	ftp://ftp.ncbi.nlm.nih.gov/genomes/all/GCA/000/524/965/GCA_000524965.2_sal682v2	clinical	clinical	USA: Michigan	bovismorbificans	bovismorbificans
GCA_000599425.1	ftp://ftp.ncbi.nlm.nih.gov/genomes/all/GCA/000/599/425/GCA_000599425.1_Salmonella_enterica_enterica_Namur	clinical	Human stool	Belgium	namur	namur
GCA_000601375.1	ftp://ftp.ncbi.nlm.nih.gov/genomes/all/GCA/000/601/375/GCA_000601375.1_SEEH1514_1.0	environmental	ground turkey	USA:GA	heidelberg	heidelberg
GCA_000601395.1	ftp://ftp.ncbi.nlm.nih.gov/genomes/all/GCA/000/601/395/GCA_000601395.1_SEEH1536_1.0	environmental	chicken breast	USA:GA	heidelberg	heidelberg
GCA_000601415.1	ftp://ftp.ncbi.nlm.nih.gov/genomes/all/GCA/000/601/415/GCA_000601415.1_CFSAN000309_01.0	environmental	Turkey	Ground	USA:CT	heidelberg	heidelberg
GCA_000603285.1	ftp://ftp.ncbi.nlm.nih.gov/genomes/all/GCA/000/603/285/GCA_000603285.1_ASM60328v1	clinical	turkey	USA: CO	heidelberg	heidelberg
GCA_000603305.1	ftp://ftp.ncbi.nlm.nih.gov/genomes/all/GCA/000/603/305/GCA_000603305.1_ASM60330v1	clinical	dog	USA: TX	heidelberg	heidelberg
GCA_000603325.1	ftp://ftp.ncbi.nlm.nih.gov/genomes/all/GCA/000/603/325/GCA_000603325.1_ASM60332v1	clinical	swine	USA: MD	heidelberg	heidelberg
GCA_000603345.3	ftp://ftp.ncbi.nlm.nih.gov/genomes/all/GCA/000/603/345/GCA_000603345.3_ASM60334v3	environmental	ground turkey	USA: NM	heidelberg	heidelberg
GCA_000603365.1	ftp://ftp.ncbi.nlm.nih.gov/genomes/all/GCA/000/603/365/GCA_000603365.1_ASM60336v1	environmental	chicken breast	USA: CA	heidelberg	heidelberg
GCA_000603385.2	ftp://ftp.ncbi.nlm.nih.gov/genomes/all/GCA/000/603/385/GCA_000603385.2_ASM60338v2	clinical		USA: NC	heidelberg	heidelberg
GCA_000603405.1	ftp://ftp.ncbi.nlm.nih.gov/genomes/all/GCA/000/603/405/GCA_000603405.1_ASM60340v1	environmental	chicken breast	USA: CT	heidelberg	heidelberg
GCA_000603425.1	ftp://ftp.ncbi.nlm.nih.gov/genomes/all/GCA/000/603/425/GCA_000603425.1_ASM60342v1	environmental	chicken breast	USA: CO	heidelberg	heidelberg
GCA_000603445.1	ftp://ftp.ncbi.nlm.nih.gov/genomes/all/GCA/000/603/445/GCA_000603445.1_ASM60344v1	environmental	chicken breast	USA: CA	heidelberg	heidelberg
GCA_000603465.1	ftp://ftp.ncbi.nlm.nih.gov/genomes/all/GCA/000/603/465/GCA_000603465.1_ASM60346v1	environmental	chicken breast	USA: CT	heidelberg	heidelberg
GCA_000603485.1	ftp://ftp.ncbi.nlm.nih.gov/genomes/all/GCA/000/603/485/GCA_000603485.1_ASM60348v1	environmental	chicken breast	USA: OR	heidelberg	heidelberg
GCA_000603505.1	ftp://ftp.ncbi.nlm.nih.gov/genomes/all/GCA/000/603/505/GCA_000603505.1_ASM60350v1	environmental	ground turkey	USA: CT	heidelberg	heidelberg
GCA_000603525.1	ftp://ftp.ncbi.nlm.nih.gov/genomes/all/GCA/000/603/525/GCA_000603525.1_ASM60352v1	environmental	ground turkey	USA: GA	heidelberg	heidelberg
GCA_000603545.1	ftp://ftp.ncbi.nlm.nih.gov/genomes/all/GCA/000/603/545/GCA_000603545.1_ASM60354v1	environmental	ground turkey	USA: NY	heidelberg	heidelberg
GCA_000603565.1	ftp://ftp.ncbi.nlm.nih.gov/genomes/all/GCA/000/603/565/GCA_000603565.1_ASM60356v1	environmental	ground turkey	USA: GA	heidelberg	heidelberg
GCA_000603585.1	ftp://ftp.ncbi.nlm.nih.gov/genomes/all/GCA/000/603/585/GCA_000603585.1_ASM60358v1	environmental	ground turkey	USA: CO	heidelberg	heidelberg
GCA_000603605.1	ftp://ftp.ncbi.nlm.nih.gov/genomes/all/GCA/000/603/605/GCA_000603605.1_ASM60360v1	environmental	ground turkey	USA: CT	heidelberg	heidelberg
GCA_000603625.1	ftp://ftp.ncbi.nlm.nih.gov/genomes/all/GCA/000/603/625/GCA_000603625.1_ASM60362v1	environmental	ground turkey	USA	heidelberg	heidelberg
GCA_000603645.1	ftp://ftp.ncbi.nlm.nih.gov/genomes/all/GCA/000/603/645/GCA_000603645.1_ASM60364v1	environmental	stool	USA: OH	heidelberg	heidelberg
GCA_000603665.1	ftp://ftp.ncbi.nlm.nih.gov/genomes/all/GCA/000/603/665/GCA_000603665.1_ASM60366v1	environmental	stool	USA: MI	heidelberg	heidelberg
GCA_000603685.1	ftp://ftp.ncbi.nlm.nih.gov/genomes/all/GCA/000/603/685/GCA_000603685.1_ASM60368v1	environmental	ground turkey	USA: MN	heidelberg	heidelberg
GCA_000603705.1	ftp://ftp.ncbi.nlm.nih.gov/genomes/all/GCA/000/603/705/GCA_000603705.1_ASM60370v1	environmental	ground turkey	USA: NM	heidelberg	heidelberg
GCA_000603725.1	ftp://ftp.ncbi.nlm.nih.gov/genomes/all/GCA/000/603/725/GCA_000603725.1_ASM60372v1	environmental	ground turkey	USA: GA	heidelberg	heidelberg
GCA_000603745.1	ftp://ftp.ncbi.nlm.nih.gov/genomes/all/GCA/000/603/745/GCA_000603745.1_ASM60374v1	environmental	Turkey Intestines	USA: MO	heidelberg	heidelberg
GCA_000603765.1	ftp://ftp.ncbi.nlm.nih.gov/genomes/all/GCA/000/603/765/GCA_000603765.1_ASM60376v1	environmental	ground turkey	USA: GA	heidelberg	heidelberg
GCA_000603785.1	ftp://ftp.ncbi.nlm.nih.gov/genomes/all/GCA/000/603/785/GCA_000603785.1_ASM60378v1	environmental	Turkey Intestines	USA: MO	heidelberg	heidelberg
GCA_000603805.1	ftp://ftp.ncbi.nlm.nih.gov/genomes/all/GCA/000/603/805/GCA_000603805.1_ASM60380v1	environmental	Turkey Intestines	USA: MO	heidelberg	heidelberg
GCA_000603825.1	ftp://ftp.ncbi.nlm.nih.gov/genomes/all/GCA/000/603/825/GCA_000603825.1_ASM60382v1	environmental	Turkey Intestines	USA: MO	heidelberg	heidelberg
GCA_000603845.1	ftp://ftp.ncbi.nlm.nih.gov/genomes/all/GCA/000/603/845/GCA_000603845.1_ASM60384v1	environmental	Turkey Cecal Tonsil	USA: MO	heidelberg	heidelberg
GCA_000603865.1	ftp://ftp.ncbi.nlm.nih.gov/genomes/all/GCA/000/603/865/GCA_000603865.1_ASM60386v1	environmental	ground turkey	USA: GA	heidelberg	heidelberg
GCA_000603885.1	ftp://ftp.ncbi.nlm.nih.gov/genomes/all/GCA/000/603/885/GCA_000603885.1_ASM60388v1	environmental	ground turkey	USA: MD	heidelberg	heidelberg
GCA_000603905.1	ftp://ftp.ncbi.nlm.nih.gov/genomes/all/GCA/000/603/905/GCA_000603905.1_ASM60390v1	environmental	ground turkey	USA: MD	heidelberg	heidelberg
GCA_000604425.1	ftp://ftp.ncbi.nlm.nih.gov/genomes/all/GCA/000/604/425/GCA_000604425.1_47.E.09	environmental	Environment (waste water)	Ireland	agona	agona
GCA_000612325.1	ftp://ftp.ncbi.nlm.nih.gov/genomes/all/GCA/000/612/325/GCA_000612325.1_ASM61232v1	clinical	blood	South Africa: Durban	enteritidis	enteritidis
GCA_000614485.1	ftp://ftp.ncbi.nlm.nih.gov/genomes/all/GCA/000/614/485/GCA_000614485.1_ASM61448v1	environmental		Unknown:Unknown	typhimurium	typhimurium
GCA_000623055.2	ftp://ftp.ncbi.nlm.nih.gov/genomes/all/GCA/000/623/055/GCA_000623055.2_ASM62305v2	environmental	chick paper	Canada: Manitoba	enteritidis	enteritidis
GCA_000623075.2	ftp://ftp.ncbi.nlm.nih.gov/genomes/all/GCA/000/623/075/GCA_000623075.2_ASM62307v2	environmental	food	Canada: Quebec	enteritidis	enteritidis
GCA_000623095.2	ftp://ftp.ncbi.nlm.nih.gov/genomes/all/GCA/000/623/095/GCA_000623095.2_ASM62309v2	environmental	environmental-chicken	Canada: Quebec	enteritidis	enteritidis
GCA_000623115.2	ftp://ftp.ncbi.nlm.nih.gov/genomes/all/GCA/000/623/115/GCA_000623115.2_ASM62311v2	environmental	environmental-quail	Canada: Quebec	enteritidis	enteritidis
GCA_000623135.2	ftp://ftp.ncbi.nlm.nih.gov/genomes/all/GCA/000/623/135/GCA_000623135.2_ASM62313v2	environmental	environmental-chicken	Canada: Quebec	enteritidis	enteritidis
GCA_000623155.2	ftp://ftp.ncbi.nlm.nih.gov/genomes/all/GCA/000/623/155/GCA_000623155.2_ASM62315v2	environmental	Animal - Chicken-Feces	Canada: Ontario	enteritidis	enteritidis
GCA_000623175.2	ftp://ftp.ncbi.nlm.nih.gov/genomes/all/GCA/000/623/175/GCA_000623175.2_ASM62317v2	clinical	Human- mung bean-Outbreak	Canada: Ontario	enteritidis	enteritidis
GCA_000623195.2	ftp://ftp.ncbi.nlm.nih.gov/genomes/all/GCA/000/623/195/GCA_000623195.2_ASM62319v2	environmental	Broiler	Canada: Ontario	enteritidis	enteritidis
GCA_000623215.2	ftp://ftp.ncbi.nlm.nih.gov/genomes/all/GCA/000/623/215/GCA_000623215.2_ASM62321v2	environmental	food	Canada: British Columbia	enteritidis	enteritidis
GCA_000623235.2	ftp://ftp.ncbi.nlm.nih.gov/genomes/all/GCA/000/623/235/GCA_000623235.2_ASM62323v2	environmental	food	Canada: British Columbia	enteritidis	enteritidis
GCA_000623255.2	ftp://ftp.ncbi.nlm.nih.gov/genomes/all/GCA/000/623/255/GCA_000623255.2_ASM62325v2	environmental	FOOD-porcine	Canada: British Columbia	enteritidis	enteritidis
GCA_000623275.1	ftp://ftp.ncbi.nlm.nih.gov/genomes/all/GCA/000/623/275/GCA_000623275.1_ASM62327v1	clinical	Human-Sporadic	Canada: Alberta	enteritidis	enteritidis
GCA_000623295.1	ftp://ftp.ncbi.nlm.nih.gov/genomes/all/GCA/000/623/295/GCA_000623295.1_ASM62329v1	clinical	Human-Sporadic	Canada: Alberta	enteritidis	enteritidis
GCA_000623315.1	ftp://ftp.ncbi.nlm.nih.gov/genomes/all/GCA/000/623/315/GCA_000623315.1_ASM62331v1	clinical	Human-Sporadic	Canada: Alberta	enteritidis	enteritidis
GCA_000623335.1	ftp://ftp.ncbi.nlm.nih.gov/genomes/all/GCA/000/623/335/GCA_000623335.1_ASM62333v1	clinical	Human-Sporadic	Canada: Alberta	enteritidis	enteritidis
GCA_000623355.1	ftp://ftp.ncbi.nlm.nih.gov/genomes/all/GCA/000/623/355/GCA_000623355.1_ASM62335v1	clinical	Human-Sporadic	Canada: Alberta	enteritidis	enteritidis
GCA_000623375.1	ftp://ftp.ncbi.nlm.nih.gov/genomes/all/GCA/000/623/375/GCA_000623375.1_ASM62337v1	clinical	Human-Outbreak	Canada: Alberta	enteritidis	enteritidis
GCA_000623395.2	ftp://ftp.ncbi.nlm.nih.gov/genomes/all/GCA/000/623/395/GCA_000623395.2_ASM62339v2	environmental	Animal - Avian	Canada: Quebec	enteritidis	enteritidis
GCA_000623415.2	ftp://ftp.ncbi.nlm.nih.gov/genomes/all/GCA/000/623/415/GCA_000623415.2_ASM62341v2	environmental	Animal - Chicken-Environment swab	Canada: Quebec	enteritidis	enteritidis
GCA_000623435.2	ftp://ftp.ncbi.nlm.nih.gov/genomes/all/GCA/000/623/435/GCA_000623435.2_ASM62343v2	environmental	Animal - Chicken	Canada: Ontario	enteritidis	enteritidis
GCA_000623455.2	ftp://ftp.ncbi.nlm.nih.gov/genomes/all/GCA/000/623/455/GCA_000623455.2_ASM62345v2	clinical	Human-Stool	Canada: Quebec	enteritidis	enteritidis
GCA_000623475.2	ftp://ftp.ncbi.nlm.nih.gov/genomes/all/GCA/000/623/475/GCA_000623475.2_ASM62347v2	environmental	Animal - Porcine-Feces	Canada: Alberta	enteritidis	enteritidis
GCA_000623495.2	ftp://ftp.ncbi.nlm.nih.gov/genomes/all/GCA/000/623/495/GCA_000623495.2_ASM62349v2	environmental	Animal - Chicken Broiler	Canada: Ontario	enteritidis	enteritidis
GCA_000623515.2	ftp://ftp.ncbi.nlm.nih.gov/genomes/all/GCA/000/623/515/GCA_000623515.2_ASM62351v2	environmental	Environment - Litter/Manure	Canada: Ontario	enteritidis	enteritidis
GCA_000623535.2	ftp://ftp.ncbi.nlm.nih.gov/genomes/all/GCA/000/623/535/GCA_000623535.2_ASM62353v2	environmental	food	Canada: Ontario	enteritidis	enteritidis
GCA_000623555.2	ftp://ftp.ncbi.nlm.nih.gov/genomes/all/GCA/000/623/555/GCA_000623555.2_ASM62355v2	environmental	Animal - Chicken	Canada: Ontario	enteritidis	enteritidis
GCA_000623575.2	ftp://ftp.ncbi.nlm.nih.gov/genomes/all/GCA/000/623/575/GCA_000623575.2_ASM62357v2	environmental	Food - Turkey	Canada: Ontario	enteritidis	enteritidis
GCA_000623595.2	ftp://ftp.ncbi.nlm.nih.gov/genomes/all/GCA/000/623/595/GCA_000623595.2_ASM62359v2	environmental	Food - Turkey	Canada: Ontario	enteritidis	enteritidis
GCA_000623615.2	ftp://ftp.ncbi.nlm.nih.gov/genomes/all/GCA/000/623/615/GCA_000623615.2_ASM62361v2	environmental	Animal - Chicken-Litter	Canada: Ontario	enteritidis	enteritidis
GCA_000623635.2	ftp://ftp.ncbi.nlm.nih.gov/genomes/all/GCA/000/623/635/GCA_000623635.2_ASM62363v2	environmental	Animal - Avian	Canada: British Columbia	enteritidis	enteritidis
GCA_000623655.2	ftp://ftp.ncbi.nlm.nih.gov/genomes/all/GCA/000/623/655/GCA_000623655.2_ASM62365v2	environmental	Animal - Chicken-Environment swab	Canada: Quebec	enteritidis	enteritidis
GCA_000623675.2	ftp://ftp.ncbi.nlm.nih.gov/genomes/all/GCA/000/623/675/GCA_000623675.2_ASM62367v2	environmental	Animal - Chicken-Egg	Canada: Quebec	enteritidis	enteritidis
GCA_000623695.2	ftp://ftp.ncbi.nlm.nih.gov/genomes/all/GCA/000/623/695/GCA_000623695.2_ASM62369v2	environmental	Animal - Avian	Canada: British Columbia	enteritidis	enteritidis
GCA_000623715.2	ftp://ftp.ncbi.nlm.nih.gov/genomes/all/GCA/000/623/715/GCA_000623715.2_ASM62371v2	environmental	Animal - Chicken-Environment swab	Canada: Quebec	enteritidis	enteritidis
GCA_000623735.2	ftp://ftp.ncbi.nlm.nih.gov/genomes/all/GCA/000/623/735/GCA_000623735.2_ASM62373v2	environmental	Animal - Avian-Environment swab	Canada: Quebec	enteritidis	enteritidis
GCA_000623755.2	ftp://ftp.ncbi.nlm.nih.gov/genomes/all/GCA/000/623/755/GCA_000623755.2_ASM62375v2	environmental	chicken	Canada: Ontario	enteritidis	enteritidis
GCA_000623775.2	ftp://ftp.ncbi.nlm.nih.gov/genomes/all/GCA/000/623/775/GCA_000623775.2_ASM62377v2	environmental	chicken	Canada: Ontario	enteritidis	enteritidis
GCA_000623795.2	ftp://ftp.ncbi.nlm.nih.gov/genomes/all/GCA/000/623/795/GCA_000623795.2_ASM62379v2	environmental	chicken	Canada: Ontario	enteritidis	enteritidis
GCA_000623815.2	ftp://ftp.ncbi.nlm.nih.gov/genomes/all/GCA/000/623/815/GCA_000623815.2_ASM62381v2	environmental	food	Canada: Saskatchewan	enteritidis	enteritidis
GCA_000623835.2	ftp://ftp.ncbi.nlm.nih.gov/genomes/all/GCA/000/623/835/GCA_000623835.2_ASM62383v2	environmental	food	Canada: Saskatchewan	enteritidis	enteritidis
GCA_000623855.2	ftp://ftp.ncbi.nlm.nih.gov/genomes/all/GCA/000/623/855/GCA_000623855.2_ASM62385v2	environmental	Animal - Chicken	Canada: Ontario	enteritidis	enteritidis
GCA_000623875.2	ftp://ftp.ncbi.nlm.nih.gov/genomes/all/GCA/000/623/875/GCA_000623875.2_ASM62387v2	environmental	Animal - Chicken	Canada: British Columbia	enteritidis	enteritidis
GCA_000623895.2	ftp://ftp.ncbi.nlm.nih.gov/genomes/all/GCA/000/623/895/GCA_000623895.2_ASM62389v2	environmental	food	Canada: Saskatchewan	enteritidis	enteritidis
GCA_000623915.2	ftp://ftp.ncbi.nlm.nih.gov/genomes/all/GCA/000/623/915/GCA_000623915.2_ASM62391v2	environmental	food	Canada: Saskatchewan	enteritidis	enteritidis
GCA_000623935.2	ftp://ftp.ncbi.nlm.nih.gov/genomes/all/GCA/000/623/935/GCA_000623935.2_ASM62393v2	environmental	food	Canada: British Columbia	enteritidis	enteritidis
GCA_000623955.2	ftp://ftp.ncbi.nlm.nih.gov/genomes/all/GCA/000/623/955/GCA_000623955.2_ASM62395v2	environmental	food	Canada: British Columbia	enteritidis	enteritidis
GCA_000623975.2	ftp://ftp.ncbi.nlm.nih.gov/genomes/all/GCA/000/623/975/GCA_000623975.2_ASM62397v2	environmental	food	Canada: Saskatchewan	enteritidis	enteritidis
GCA_000623995.2	ftp://ftp.ncbi.nlm.nih.gov/genomes/all/GCA/000/623/995/GCA_000623995.2_ASM62399v2	environmental	Animal - Chicken	Canada: British Columbia	enteritidis	enteritidis
GCA_000624015.2	ftp://ftp.ncbi.nlm.nih.gov/genomes/all/GCA/000/624/015/GCA_000624015.2_ASM62401v2	environmental	food	Canada: Saskatchewan	enteritidis	enteritidis
GCA_000624035.2	ftp://ftp.ncbi.nlm.nih.gov/genomes/all/GCA/000/624/035/GCA_000624035.2_ASM62403v2	environmental	Animal - Chicken brooder	Canada: Ontario	enteritidis	enteritidis
GCA_000624055.2	ftp://ftp.ncbi.nlm.nih.gov/genomes/all/GCA/000/624/055/GCA_000624055.2_ASM62405v2	environmental	Animal - Chicken broiler growers	Canada: Ontario	enteritidis	enteritidis
GCA_000624075.2	ftp://ftp.ncbi.nlm.nih.gov/genomes/all/GCA/000/624/075/GCA_000624075.2_ASM62407v2	environmental	food	Canada: Ontario	enteritidis	enteritidis
GCA_000624095.2	ftp://ftp.ncbi.nlm.nih.gov/genomes/all/GCA/000/624/095/GCA_000624095.2_ASM62409v2	environmental	food	Canada: Ontario	enteritidis	enteritidis
GCA_000624115.2	ftp://ftp.ncbi.nlm.nih.gov/genomes/all/GCA/000/624/115/GCA_000624115.2_ASM62411v2	environmental	food	Canada: British Columbia	enteritidis	enteritidis
GCA_000624135.2	ftp://ftp.ncbi.nlm.nih.gov/genomes/all/GCA/000/624/135/GCA_000624135.2_ASM62413v2	environmental	Animal - Chicken	Canada: Quebec	enteritidis	enteritidis
GCA_000624155.2	ftp://ftp.ncbi.nlm.nih.gov/genomes/all/GCA/000/624/155/GCA_000624155.2_ASM62415v2	environmental	ANIMAL-chicken	Canada: Ontario	enteritidis	enteritidis
GCA_000624175.2	ftp://ftp.ncbi.nlm.nih.gov/genomes/all/GCA/000/624/175/GCA_000624175.2_ASM62417v2	environmental	food	Canada: Ontario	enteritidis	enteritidis
GCA_000624195.2	ftp://ftp.ncbi.nlm.nih.gov/genomes/all/GCA/000/624/195/GCA_000624195.2_ASM62419v2	environmental	Animal - Chicken	Unknown:Unknown	enteritidis	enteritidis
GCA_000624215.2	ftp://ftp.ncbi.nlm.nih.gov/genomes/all/GCA/000/624/215/GCA_000624215.2_ASM62421v2	environmental	Animal - Chicken-Fluff	Canada: Ontario	enteritidis	enteritidis
GCA_000624235.2	ftp://ftp.ncbi.nlm.nih.gov/genomes/all/GCA/000/624/235/GCA_000624235.2_ASM62423v2	environmental	Environment - Water-River	Canada: Ontario	enteritidis	enteritidis
GCA_000624255.2	ftp://ftp.ncbi.nlm.nih.gov/genomes/all/GCA/000/624/255/GCA_000624255.2_ASM62425v2	environmental	Animal - Chicken growers	Canada: Ontario	enteritidis	enteritidis
GCA_000624275.2	ftp://ftp.ncbi.nlm.nih.gov/genomes/all/GCA/000/624/275/GCA_000624275.2_ASM62427v2	environmental	Food- mung bean-Outbreak	Canada: Ontario	enteritidis	enteritidis
GCA_000624295.2	ftp://ftp.ncbi.nlm.nih.gov/genomes/all/GCA/000/624/295/GCA_000624295.2_ASM62429v2	environmental	ANIMAL-chicken	Canada: Alberta	enteritidis	enteritidis
GCA_000624315.2	ftp://ftp.ncbi.nlm.nih.gov/genomes/all/GCA/000/624/315/GCA_000624315.2_ASM62431v2	environmental	ANIMAL-chicken	Canada: Alberta	enteritidis	enteritidis
GCA_000624335.2	ftp://ftp.ncbi.nlm.nih.gov/genomes/all/GCA/000/624/335/GCA_000624335.2_ASM62433v2	environmental	ANIMAL-chicken	Canada: British Columbia	enteritidis	enteritidis
GCA_000624355.2	ftp://ftp.ncbi.nlm.nih.gov/genomes/all/GCA/000/624/355/GCA_000624355.2_ASM62435v2	environmental	ANIMAL-chicken	Canada: Ontario	enteritidis	enteritidis
GCA_000624375.2	ftp://ftp.ncbi.nlm.nih.gov/genomes/all/GCA/000/624/375/GCA_000624375.2_ASM62437v2	environmental	ANIMAL-chicken	Canada: Ontario	enteritidis	enteritidis
GCA_000624395.2	ftp://ftp.ncbi.nlm.nih.gov/genomes/all/GCA/000/624/395/GCA_000624395.2_ASM62439v2	environmental	Broiler	Canada: Ontario	enteritidis	enteritidis
GCA_000624415.2	ftp://ftp.ncbi.nlm.nih.gov/genomes/all/GCA/000/624/415/GCA_000624415.2_ASM62441v2	environmental	cattle	Canada: Ontario	enteritidis	enteritidis
GCA_000624435.2	ftp://ftp.ncbi.nlm.nih.gov/genomes/all/GCA/000/624/435/GCA_000624435.2_ASM62443v2	environmental	Broiler	Canada: Ontario	enteritidis	enteritidis
GCA_000624455.2	ftp://ftp.ncbi.nlm.nih.gov/genomes/all/GCA/000/624/455/GCA_000624455.2_ASM62445v2	environmental	food	Canada: British Columbia	enteritidis	enteritidis
GCA_000624475.2	ftp://ftp.ncbi.nlm.nih.gov/genomes/all/GCA/000/624/475/GCA_000624475.2_ASM62447v2	environmental	food	Canada: Quebec	enteritidis	enteritidis
GCA_000624495.2	ftp://ftp.ncbi.nlm.nih.gov/genomes/all/GCA/000/624/495/GCA_000624495.2_ASM62449v2	environmental	food	Canada: Saskatchewan	enteritidis	enteritidis
GCA_000624515.2	ftp://ftp.ncbi.nlm.nih.gov/genomes/all/GCA/000/624/515/GCA_000624515.2_ASM62451v2	environmental	food	Canada: British Columbia	enteritidis	enteritidis
GCA_000624535.2	ftp://ftp.ncbi.nlm.nih.gov/genomes/all/GCA/000/624/535/GCA_000624535.2_ASM62453v2	environmental	ANIMAL-Domestic Cattle	Canada: Ontario	enteritidis	enteritidis
GCA_000624555.2	ftp://ftp.ncbi.nlm.nih.gov/genomes/all/GCA/000/624/555/GCA_000624555.2_ASM62455v2	environmental	food	Canada: Ontario	enteritidis	enteritidis
GCA_000624575.2	ftp://ftp.ncbi.nlm.nih.gov/genomes/all/GCA/000/624/575/GCA_000624575.2_ASM62457v2	environmental	food	Canada: British Columbia	enteritidis	enteritidis
GCA_000624595.2	ftp://ftp.ncbi.nlm.nih.gov/genomes/all/GCA/000/624/595/GCA_000624595.2_ASM62459v2	environmental	food	Canada: British Columbia	enteritidis	enteritidis
GCA_000624615.2	ftp://ftp.ncbi.nlm.nih.gov/genomes/all/GCA/000/624/615/GCA_000624615.2_ASM62461v2	environmental	food	Canada: Saskatchewan	enteritidis	enteritidis
GCA_000624635.2	ftp://ftp.ncbi.nlm.nih.gov/genomes/all/GCA/000/624/635/GCA_000624635.2_ASM62463v2	environmental	food	Canada: British Columbia	enteritidis	enteritidis
GCA_000624655.2	ftp://ftp.ncbi.nlm.nih.gov/genomes/all/GCA/000/624/655/GCA_000624655.2_ASM62465v2	environmental	food	Canada: Nova Scotia	enteritidis	enteritidis
GCA_000624675.2	ftp://ftp.ncbi.nlm.nih.gov/genomes/all/GCA/000/624/675/GCA_000624675.2_ASM62467v2	environmental	food	Canada: Ontario	enteritidis	enteritidis
GCA_000624695.2	ftp://ftp.ncbi.nlm.nih.gov/genomes/all/GCA/000/624/695/GCA_000624695.2_ASM62469v2	environmental	food	Canada: Ontario	enteritidis	enteritidis
GCA_000624715.2	ftp://ftp.ncbi.nlm.nih.gov/genomes/all/GCA/000/624/715/GCA_000624715.2_ASM62471v2	environmental	food	Canada: Ontario	enteritidis	enteritidis
GCA_000624735.2	ftp://ftp.ncbi.nlm.nih.gov/genomes/all/GCA/000/624/735/GCA_000624735.2_ASM62473v2	environmental	food	Canada: Ontario	enteritidis	enteritidis
GCA_000624755.2	ftp://ftp.ncbi.nlm.nih.gov/genomes/all/GCA/000/624/755/GCA_000624755.2_ASM62475v2	environmental	food	Canada: Ontario	enteritidis	enteritidis
GCA_000624775.2	ftp://ftp.ncbi.nlm.nih.gov/genomes/all/GCA/000/624/775/GCA_000624775.2_ASM62477v2	environmental	food	Canada: Ontario	enteritidis	enteritidis
GCA_000624795.2	ftp://ftp.ncbi.nlm.nih.gov/genomes/all/GCA/000/624/795/GCA_000624795.2_ASM62479v2	environmental	food	Canada: Ontario	enteritidis	enteritidis
GCA_000624815.2	ftp://ftp.ncbi.nlm.nih.gov/genomes/all/GCA/000/624/815/GCA_000624815.2_ASM62481v2	environmental	food	Canada: Ontario	enteritidis	enteritidis
GCA_000624835.2	ftp://ftp.ncbi.nlm.nih.gov/genomes/all/GCA/000/624/835/GCA_000624835.2_ASM62483v2	environmental	food	Canada: British Columbia	enteritidis	enteritidis
GCA_000624855.2	ftp://ftp.ncbi.nlm.nih.gov/genomes/all/GCA/000/624/855/GCA_000624855.2_ASM62485v2	environmental	food	Canada: British Columbia	enteritidis	enteritidis
GCA_000624875.2	ftp://ftp.ncbi.nlm.nih.gov/genomes/all/GCA/000/624/875/GCA_000624875.2_ASM62487v2	environmental	food	Canada: British Columbia	enteritidis	enteritidis
GCA_000624895.2	ftp://ftp.ncbi.nlm.nih.gov/genomes/all/GCA/000/624/895/GCA_000624895.2_ASM62489v2	environmental	food	Canada: Ontario	enteritidis	enteritidis
GCA_000624915.2	ftp://ftp.ncbi.nlm.nih.gov/genomes/all/GCA/000/624/915/GCA_000624915.2_ASM62491v2	environmental	food	Canada: British Columbia	enteritidis	enteritidis
GCA_000624935.2	ftp://ftp.ncbi.nlm.nih.gov/genomes/all/GCA/000/624/935/GCA_000624935.2_ASM62493v2	environmental	food	Canada: British Columbia	enteritidis	enteritidis
GCA_000624955.2	ftp://ftp.ncbi.nlm.nih.gov/genomes/all/GCA/000/624/955/GCA_000624955.2_ASM62495v2	environmental	food	Canada: Ontario	enteritidis	enteritidis
GCA_000624975.2	ftp://ftp.ncbi.nlm.nih.gov/genomes/all/GCA/000/624/975/GCA_000624975.2_ASM62497v2	environmental	food	Canada: Ontario	enteritidis	enteritidis
GCA_000624995.2	ftp://ftp.ncbi.nlm.nih.gov/genomes/all/GCA/000/624/995/GCA_000624995.2_ASM62499v2	environmental	ANIMAL-chicken	Canada: British Columbia	enteritidis	enteritidis
GCA_000625015.2	ftp://ftp.ncbi.nlm.nih.gov/genomes/all/GCA/000/625/015/GCA_000625015.2_ASM62501v2	environmental	food	Canada: Ontario	enteritidis	enteritidis
GCA_000625035.2	ftp://ftp.ncbi.nlm.nih.gov/genomes/all/GCA/000/625/035/GCA_000625035.2_ASM62503v2	environmental	food	Canada: Ontario	enteritidis	enteritidis
GCA_000625055.2	ftp://ftp.ncbi.nlm.nih.gov/genomes/all/GCA/000/625/055/GCA_000625055.2_ASM62505v2	environmental	food	Canada: Ontario	enteritidis	enteritidis
GCA_000625075.2	ftp://ftp.ncbi.nlm.nih.gov/genomes/all/GCA/000/625/075/GCA_000625075.2_ASM62507v2	environmental	food	Canada: Ontario	enteritidis	enteritidis
GCA_000625095.2	ftp://ftp.ncbi.nlm.nih.gov/genomes/all/GCA/000/625/095/GCA_000625095.2_ASM62509v2	environmental	ANIMAL-chicken	Canada: Ontario	enteritidis	enteritidis
GCA_000625115.2	ftp://ftp.ncbi.nlm.nih.gov/genomes/all/GCA/000/625/115/GCA_000625115.2_ASM62511v2	environmental	ANIMAL-chicken	Canada: Ontario	enteritidis	enteritidis
GCA_000625135.2	ftp://ftp.ncbi.nlm.nih.gov/genomes/all/GCA/000/625/135/GCA_000625135.2_ASM62513v2	environmental	ANIMAL-domestic cattle	Canada: Ontario	enteritidis	enteritidis
GCA_000625155.2	ftp://ftp.ncbi.nlm.nih.gov/genomes/all/GCA/000/625/155/GCA_000625155.2_ASM62515v2	environmental	ANIMAL-chicken	Canada: Ontario	enteritidis	enteritidis
GCA_000625175.2	ftp://ftp.ncbi.nlm.nih.gov/genomes/all/GCA/000/625/175/GCA_000625175.2_ASM62517v2	environmental	food	Canada: Ontario	enteritidis	enteritidis
GCA_000625195.2	ftp://ftp.ncbi.nlm.nih.gov/genomes/all/GCA/000/625/195/GCA_000625195.2_ASM62519v2	environmental	food	Canada: Ontario	enteritidis	enteritidis
GCA_000625215.2	ftp://ftp.ncbi.nlm.nih.gov/genomes/all/GCA/000/625/215/GCA_000625215.2_ASM62521v2	environmental	food	Canada: Ontario	enteritidis	enteritidis
GCA_000625235.2	ftp://ftp.ncbi.nlm.nih.gov/genomes/all/GCA/000/625/235/GCA_000625235.2_ASM62523v2	environmental	food	Canada: Ontario	enteritidis	enteritidis
GCA_000625255.2	ftp://ftp.ncbi.nlm.nih.gov/genomes/all/GCA/000/625/255/GCA_000625255.2_ASM62525v2	environmental	food	Canada: British Columbia	enteritidis	enteritidis
GCA_000625275.2	ftp://ftp.ncbi.nlm.nih.gov/genomes/all/GCA/000/625/275/GCA_000625275.2_ASM62527v2	environmental	food	Canada: British Columbia	enteritidis	enteritidis
GCA_000625295.2	ftp://ftp.ncbi.nlm.nih.gov/genomes/all/GCA/000/625/295/GCA_000625295.2_ASM62529v2	environmental	food	Canada: British Columbia	enteritidis	enteritidis
GCA_000625315.2	ftp://ftp.ncbi.nlm.nih.gov/genomes/all/GCA/000/625/315/GCA_000625315.2_ASM62531v2	environmental	food	Canada: Ontario	enteritidis	enteritidis
GCA_000625335.2	ftp://ftp.ncbi.nlm.nih.gov/genomes/all/GCA/000/625/335/GCA_000625335.2_ASM62533v2	environmental	food	Canada: Ontario	enteritidis	enteritidis
GCA_000625355.2	ftp://ftp.ncbi.nlm.nih.gov/genomes/all/GCA/000/625/355/GCA_000625355.2_ASM62535v2	environmental	Animal - Chicken	Canada: Ontario	enteritidis	enteritidis
GCA_000625375.2	ftp://ftp.ncbi.nlm.nih.gov/genomes/all/GCA/000/625/375/GCA_000625375.2_ASM62537v2	environmental	Animal - Chicken	Canada: British Columbia	enteritidis	enteritidis
GCA_000625395.2	ftp://ftp.ncbi.nlm.nih.gov/genomes/all/GCA/000/625/395/GCA_000625395.2_ASM62539v2	environmental	ANIMAL-chicken	Canada: Ontario	enteritidis	enteritidis
GCA_000625415.2	ftp://ftp.ncbi.nlm.nih.gov/genomes/all/GCA/000/625/415/GCA_000625415.2_ASM62541v2	environmental	animal	Canada: Ontario	enteritidis	enteritidis
GCA_000625435.2	ftp://ftp.ncbi.nlm.nih.gov/genomes/all/GCA/000/625/435/GCA_000625435.2_ASM62543v2	environmental	animal	Canada: Ontario	enteritidis	enteritidis
GCA_000625455.2	ftp://ftp.ncbi.nlm.nih.gov/genomes/all/GCA/000/625/455/GCA_000625455.2_ASM62545v2	environmental	ANIMAL-chicken	Unknown:Unknown	enteritidis	enteritidis
GCA_000625475.2	ftp://ftp.ncbi.nlm.nih.gov/genomes/all/GCA/000/625/475/GCA_000625475.2_ASM62547v2	environmental	ANIMAL-chicken	Unknown:Unknown	enteritidis	enteritidis
GCA_000625495.2	ftp://ftp.ncbi.nlm.nih.gov/genomes/all/GCA/000/625/495/GCA_000625495.2_ASM62549v2	environmental	ANIMAL-chicken	Canada: Nova Scotia	enteritidis	enteritidis
GCA_000625515.2	ftp://ftp.ncbi.nlm.nih.gov/genomes/all/GCA/000/625/515/GCA_000625515.2_ASM62551v2	environmental	ANIMAL-chicken	Canada: Ontario	enteritidis	enteritidis
GCA_000625535.2	ftp://ftp.ncbi.nlm.nih.gov/genomes/all/GCA/000/625/535/GCA_000625535.2_ASM62553v2	environmental	ANIMAL-chicken	Canada: British Columbia	enteritidis	enteritidis
GCA_000625555.2	ftp://ftp.ncbi.nlm.nih.gov/genomes/all/GCA/000/625/555/GCA_000625555.2_ASM62555v2	environmental	ANIMAL-chicken	Canada: British Columbia	enteritidis	enteritidis
GCA_000625575.2	ftp://ftp.ncbi.nlm.nih.gov/genomes/all/GCA/000/625/575/GCA_000625575.2_ASM62557v2	environmental	ANIMAL-chicken	Canada: British Columbia	enteritidis	enteritidis
GCA_000625595.2	ftp://ftp.ncbi.nlm.nih.gov/genomes/all/GCA/000/625/595/GCA_000625595.2_ASM62559v2	environmental	ANIMAL-chicken	Unknown:Unknown	enteritidis	enteritidis
GCA_000625615.2	ftp://ftp.ncbi.nlm.nih.gov/genomes/all/GCA/000/625/615/GCA_000625615.2_ASM62561v2	environmental	food	Canada: Ontario	enteritidis	enteritidis
GCA_000625635.2	ftp://ftp.ncbi.nlm.nih.gov/genomes/all/GCA/000/625/635/GCA_000625635.2_ASM62563v2	environmental	food	Canada: Ontario	enteritidis	enteritidis
GCA_000625655.2	ftp://ftp.ncbi.nlm.nih.gov/genomes/all/GCA/000/625/655/GCA_000625655.2_ASM62565v2	environmental	Environment - Litter/Manure	Canada: Ontario	enteritidis	enteritidis
GCA_000625675.2	ftp://ftp.ncbi.nlm.nih.gov/genomes/all/GCA/000/625/675/GCA_000625675.2_ASM62567v2	environmental	food	Canada: Saskatchewan	enteritidis	enteritidis
GCA_000625695.2	ftp://ftp.ncbi.nlm.nih.gov/genomes/all/GCA/000/625/695/GCA_000625695.2_ASM62569v2	environmental	Animal - Chicken-Cecum	Canada: Manitoba	enteritidis	enteritidis
GCA_000625715.2	ftp://ftp.ncbi.nlm.nih.gov/genomes/all/GCA/000/625/715/GCA_000625715.2_ASM62571v2	environmental	ANIMAL-chicken	Canada: Ontario	enteritidis	enteritidis
GCA_000625735.2	ftp://ftp.ncbi.nlm.nih.gov/genomes/all/GCA/000/625/735/GCA_000625735.2_ASM62573v2	environmental	Animal - Bovine-Liver	Canada: Ontario	enteritidis	enteritidis
GCA_000625755.2	ftp://ftp.ncbi.nlm.nih.gov/genomes/all/GCA/000/625/755/GCA_000625755.2_ASM62575v2	environmental	ANIMAL-chicken	Canada: Alberta	enteritidis	enteritidis
GCA_000625775.2	ftp://ftp.ncbi.nlm.nih.gov/genomes/all/GCA/000/625/775/GCA_000625775.2_ASM62577v2	environmental	FOOD-Pig	Canada: British Columbia	enteritidis	enteritidis
GCA_000625795.2	ftp://ftp.ncbi.nlm.nih.gov/genomes/all/GCA/000/625/795/GCA_000625795.2_ASM62579v2	environmental	food	Canada: Ontario	enteritidis	enteritidis
GCA_000625815.2	ftp://ftp.ncbi.nlm.nih.gov/genomes/all/GCA/000/625/815/GCA_000625815.2_ASM62581v2	environmental	food	Canada: Ontario	enteritidis	enteritidis
GCA_000625835.2	ftp://ftp.ncbi.nlm.nih.gov/genomes/all/GCA/000/625/835/GCA_000625835.2_ASM62583v2	environmental	ANIMAL-Domestic Cattle	Canada: Ontario	enteritidis	enteritidis
GCA_000625855.2	ftp://ftp.ncbi.nlm.nih.gov/genomes/all/GCA/000/625/855/GCA_000625855.2_ASM62585v2	environmental	Environment - Litter/Manure	Canada: Ontario	enteritidis	enteritidis
GCA_000625875.2	ftp://ftp.ncbi.nlm.nih.gov/genomes/all/GCA/000/625/875/GCA_000625875.2_ASM62587v2	environmental	food	Canada: Ontario	enteritidis	enteritidis
GCA_000625895.2	ftp://ftp.ncbi.nlm.nih.gov/genomes/all/GCA/000/625/895/GCA_000625895.2_ASM62589v2	environmental	food	Canada: Ontario	enteritidis	enteritidis
GCA_000625915.2	ftp://ftp.ncbi.nlm.nih.gov/genomes/all/GCA/000/625/915/GCA_000625915.2_ASM62591v2	environmental	food	Canada: Ontario	enteritidis	enteritidis
GCA_000625935.2	ftp://ftp.ncbi.nlm.nih.gov/genomes/all/GCA/000/625/935/GCA_000625935.2_ASM62593v2	environmental	food	Canada: Ontario	enteritidis	enteritidis
GCA_000625955.2	ftp://ftp.ncbi.nlm.nih.gov/genomes/all/GCA/000/625/955/GCA_000625955.2_ASM62595v2	environmental	food	Canada: Ontario	enteritidis	enteritidis
GCA_000625975.2	ftp://ftp.ncbi.nlm.nih.gov/genomes/all/GCA/000/625/975/GCA_000625975.2_ASM62597v2	environmental	food	Canada: Ontario	enteritidis	enteritidis
GCA_000625995.2	ftp://ftp.ncbi.nlm.nih.gov/genomes/all/GCA/000/625/995/GCA_000625995.2_ASM62599v2	environmental	Animal - Rodent	Canada: Alberta	enteritidis	enteritidis
GCA_000626015.2	ftp://ftp.ncbi.nlm.nih.gov/genomes/all/GCA/000/626/015/GCA_000626015.2_ASM62601v2	environmental	ANIMAL-chicken	Canada: Ontario	enteritidis	enteritidis
GCA_000626035.2	ftp://ftp.ncbi.nlm.nih.gov/genomes/all/GCA/000/626/035/GCA_000626035.2_ASM62603v2	environmental	ANIMAL-chicken	Canada: Ontario	enteritidis	enteritidis
GCA_000626055.2	ftp://ftp.ncbi.nlm.nih.gov/genomes/all/GCA/000/626/055/GCA_000626055.2_ASM62605v2	environmental	ANIMAL-chicken	Canada: Ontario	enteritidis	enteritidis
GCA_000626075.2	ftp://ftp.ncbi.nlm.nih.gov/genomes/all/GCA/000/626/075/GCA_000626075.2_ASM62607v2	environmental	ANIMAL-chicken	Canada: Ontario	enteritidis	enteritidis
GCA_000626095.2	ftp://ftp.ncbi.nlm.nih.gov/genomes/all/GCA/000/626/095/GCA_000626095.2_ASM62609v2	environmental	food	Canada: Nova Scotia	enteritidis	enteritidis
GCA_000626115.2	ftp://ftp.ncbi.nlm.nih.gov/genomes/all/GCA/000/626/115/GCA_000626115.2_ASM62611v2	environmental	chicken	Canada: Ontario	enteritidis	enteritidis
GCA_000626135.2	ftp://ftp.ncbi.nlm.nih.gov/genomes/all/GCA/000/626/135/GCA_000626135.2_ASM62613v2	environmental	chicken	Canada: Ontario	enteritidis	enteritidis
GCA_000626155.2	ftp://ftp.ncbi.nlm.nih.gov/genomes/all/GCA/000/626/155/GCA_000626155.2_ASM62615v2	environmental	chicken	Canada: Ontario	enteritidis	enteritidis
GCA_000626175.1	ftp://ftp.ncbi.nlm.nih.gov/genomes/all/GCA/000/626/175/GCA_000626175.1_ASM62617v1	clinical	Human (hospitalized)-Outbreak	Canada: Alberta	enteritidis	enteritidis
GCA_000626195.1	ftp://ftp.ncbi.nlm.nih.gov/genomes/all/GCA/000/626/195/GCA_000626195.1_ASM62619v1	environmental	Reptile	Canada: Ontario	enteritidis	enteritidis
GCA_000626215.1	ftp://ftp.ncbi.nlm.nih.gov/genomes/all/GCA/000/626/215/GCA_000626215.1_ASM62621v1	environmental	chicken	Canada: Ontario	enteritidis	enteritidis
GCA_000626235.1	ftp://ftp.ncbi.nlm.nih.gov/genomes/all/GCA/000/626/235/GCA_000626235.1_ASM62623v1	environmental	Food- mung bean-Outbreak	Canada: Ontario	enteritidis	enteritidis
GCA_000626255.1	ftp://ftp.ncbi.nlm.nih.gov/genomes/all/GCA/000/626/255/GCA_000626255.1_ASM62625v1	environmental	chicken-abbatoir-Sporadic	Canada: Alberta	enteritidis	enteritidis
GCA_000626275.2	ftp://ftp.ncbi.nlm.nih.gov/genomes/all/GCA/000/626/275/GCA_000626275.2_ASM62627v2	environmental	chicken-abbatoir-Sporadic	Canada: Alberta	enteritidis	enteritidis
GCA_000626295.1	ftp://ftp.ncbi.nlm.nih.gov/genomes/all/GCA/000/626/295/GCA_000626295.1_ASM62629v1	environmental	Food Breast-Outbreak	Canada: Alberta	enteritidis	enteritidis
GCA_000626335.1	ftp://ftp.ncbi.nlm.nih.gov/genomes/all/GCA/000/626/335/GCA_000626335.1_ASM62633v1	environmental	Environmental (Chicken Fluff)-Outbreak	Canada: Quebec	enteritidis	enteritidis
GCA_000626355.1	ftp://ftp.ncbi.nlm.nih.gov/genomes/all/GCA/000/626/355/GCA_000626355.1_ASM62635v1	environmental	Environmental (Chicken Fluff)-Outbreak	Canada: Quebec	enteritidis	enteritidis
GCA_000626375.1	ftp://ftp.ncbi.nlm.nih.gov/genomes/all/GCA/000/626/375/GCA_000626375.1_ASM62637v1	clinical	Human-Outbreak	Canada: Quebec	enteritidis	enteritidis
GCA_000626395.2	ftp://ftp.ncbi.nlm.nih.gov/genomes/all/GCA/000/626/395/GCA_000626395.2_ASM62639v2	environmental	Rodent	Canada: Ontario	enteritidis	enteritidis
GCA_000626415.2	ftp://ftp.ncbi.nlm.nih.gov/genomes/all/GCA/000/626/415/GCA_000626415.2_ASM62641v2	environmental	ANIMAL-chicken	Canada: Ontario	enteritidis	enteritidis
GCA_000626435.2	ftp://ftp.ncbi.nlm.nih.gov/genomes/all/GCA/000/626/435/GCA_000626435.2_ASM62643v2	environmental	FOOD-Turkey	Canada: British Columbia	enteritidis	enteritidis
GCA_000626455.1	ftp://ftp.ncbi.nlm.nih.gov/genomes/all/GCA/000/626/455/GCA_000626455.1_ASM62645v1	environmental	Animal - Chicken-Environment swab	Canada: Ontario	enteritidis	enteritidis
GCA_000626475.2	ftp://ftp.ncbi.nlm.nih.gov/genomes/all/GCA/000/626/475/GCA_000626475.2_ASM62647v2	environmental	Animal - Avian	Canada: Ontario	enteritidis	enteritidis
GCA_000626495.2	ftp://ftp.ncbi.nlm.nih.gov/genomes/all/GCA/000/626/495/GCA_000626495.2_ASM62649v2	environmental	Animal - Chicken-Fluff (hatchery)	Canada: Ontario	enteritidis	enteritidis
GCA_000626515.2	ftp://ftp.ncbi.nlm.nih.gov/genomes/all/GCA/000/626/515/GCA_000626515.2_ASM62651v2	environmental	food	Canada: Ontario	enteritidis	enteritidis
GCA_000626535.2	ftp://ftp.ncbi.nlm.nih.gov/genomes/all/GCA/000/626/535/GCA_000626535.2_ASM62653v2	environmental	Animal - Chicken-Fluff	Canada: Newfoundland	enteritidis	enteritidis
GCA_000626555.2	ftp://ftp.ncbi.nlm.nih.gov/genomes/all/GCA/000/626/555/GCA_000626555.2_ASM62655v2	environmental	ANIMAL-chicken	Canada: British Columbia	enteritidis	enteritidis
GCA_000626695.2	ftp://ftp.ncbi.nlm.nih.gov/genomes/all/GCA/000/626/695/GCA_000626695.2_ASM62669v2	environmental	food	Canada: Ontario	enteritidis	enteritidis
GCA_000636135.1	ftp://ftp.ncbi.nlm.nih.gov/genomes/all/GCA/000/636/135/GCA_000636135.1_ASM63613v1	clinical	stool sample from patient with gastroenteritis	Israel	typhimurium	typhimurium
GCA_000648375.2	ftp://ftp.ncbi.nlm.nih.gov/genomes/all/GCA/000/648/375/GCA_000648375.2_94293_Ver1	clinical	Host Tissue	Israel	9	12:l	v:-	zaiman|goettingen|napoli|york|toronto|nordrhein
GCA_000648415.2	ftp://ftp.ncbi.nlm.nih.gov/genomes/all/GCA/000/648/415/GCA_000648415.2_95799_Ver_1	clinical	Host Tissue	Israel	typhimurium	typhimurium
GCA_000648435.2	ftp://ftp.ncbi.nlm.nih.gov/genomes/all/GCA/000/648/435/GCA_000648435.2_98346_ver1	clinical	Host Tissue	Israel	typhimurium	typhimurium
GCA_000648455.2	ftp://ftp.ncbi.nlm.nih.gov/genomes/all/GCA/000/648/455/GCA_000648455.2_116045_Ver_1	clinical	Host Tissue	Israel	typhimurium	typhimurium
GCA_000648475.2	ftp://ftp.ncbi.nlm.nih.gov/genomes/all/GCA/000/648/475/GCA_000648475.2_104772_ver_1	clinical	Host Tissue	Israel	typhimurium	typhimurium
GCA_000648495.2	ftp://ftp.ncbi.nlm.nih.gov/genomes/all/GCA/000/648/495/GCA_000648495.2_108402_Ver_1	clinical	Host Tissue	Israel	typhimurium	typhimurium
GCA_000658985.1	ftp://ftp.ncbi.nlm.nih.gov/genomes/all/GCA/000/658/985/GCA_000658985.1_ASM65898v1	clinical	feces	USA: New York	cerro	cerro
GCA_000688355.1	ftp://ftp.ncbi.nlm.nih.gov/genomes/all/GCA/000/688/355/GCA_000688355.1_Salmonella_Aqua	environmental	swine carcass	USA: Iowa	aqua	typhimurium
GCA_000698515.2	ftp://ftp.ncbi.nlm.nih.gov/genomes/all/GCA/000/698/515/GCA_000698515.2_ASM69851v2	clinical	clinical sample	USA:MD	bareilly	bareilly
GCA_000698615.1	ftp://ftp.ncbi.nlm.nih.gov/genomes/all/GCA/000/698/615/GCA_000698615.1_CFSAN000203_01.0	environmental	red chili powder	Pakistan	bareilly	bareilly
GCA_000698655.1	ftp://ftp.ncbi.nlm.nih.gov/genomes/all/GCA/000/698/655/GCA_000698655.1_CFSAN000884_01.0	environmental	Dog Chew	USA:AR	montevideo	montevideo
GCA_000698675.1	ftp://ftp.ncbi.nlm.nih.gov/genomes/all/GCA/000/698/675/GCA_000698675.1_CFSAN000179_01.0	environmental	poultry feather meal	USA: MS	bareilly	bareilly
GCA_000698695.2	ftp://ftp.ncbi.nlm.nih.gov/genomes/all/GCA/000/698/695/GCA_000698695.2_CFSAN001087_03.0	environmental	frozen ground yellowfin tuna	India	bareilly	bareilly
GCA_000698715.2	ftp://ftp.ncbi.nlm.nih.gov/genomes/all/GCA/000/698/715/GCA_000698715.2_ASM69871v2	environmental	hilsa fish	Thailand	bareilly	bareilly
GCA_000698735.1	ftp://ftp.ncbi.nlm.nih.gov/genomes/all/GCA/000/698/735/GCA_000698735.1_CFSAN000226_02.0	environmental	coriander	Bangladesh	bareilly	i c1:y:-
GCA_000699605.1	ftp://ftp.ncbi.nlm.nih.gov/genomes/all/GCA/000/699/605/GCA_000699605.1_SEEH3988_1.0	clinical	clinical	USA:RI	heidelberg	heidelberg
GCA_000699625.1	ftp://ftp.ncbi.nlm.nih.gov/genomes/all/GCA/000/699/625/GCA_000699625.1_ASM69962v1	clinical	clinical	USA: RI	heidelberg	heidelberg
GCA_000699645.1	ftp://ftp.ncbi.nlm.nih.gov/genomes/all/GCA/000/699/645/GCA_000699645.1_ASM69964v1	environmental	clinical	USA: RI	heidelberg	heidelberg
GCA_000700765.1	ftp://ftp.ncbi.nlm.nih.gov/genomes/all/GCA/000/700/765/GCA_000700765.1_SEEH3312_1.0	clinical	clinical	USA:RI	heidelberg	heidelberg
GCA_000700785.1	ftp://ftp.ncbi.nlm.nih.gov/genomes/all/GCA/000/700/785/GCA_000700785.1_SEEH5111_1.0	environmental	environmental	USA:SC	heidelberg	heidelberg
GCA_000715155.2	ftp://ftp.ncbi.nlm.nih.gov/genomes/all/GCA/000/715/155/GCA_000715155.2_ASM71515v2	environmental		Unknown:Unknown	typhimurium	typhimurium
GCA_000732045.1	ftp://ftp.ncbi.nlm.nih.gov/genomes/all/GCA/000/732/045/GCA_000732045.1_CFSAN012622_01.0	environmental	ground red chili pepper	Thailand	give	give
GCA_000742815.1	ftp://ftp.ncbi.nlm.nih.gov/genomes/all/GCA/000/742/815/GCA_000742815.1_ASM74281v1	environmental	chicken intestinal	China: yangzhou	choleraesuis	choleraesuis
GCA_000743055.1	ftp://ftp.ncbi.nlm.nih.gov/genomes/all/GCA/000/743/055/GCA_000743055.1_ASM74305v1	environmental	not isolated	Unknown:Unknown	typhimurium	typhimurium
GCA_000747825.1	ftp://ftp.ncbi.nlm.nih.gov/genomes/all/GCA/000/747/825/GCA_000747825.1_CFSAN000181_01.0	environmental		Unknown:Unknown	bareilly	richmond|bareilly|solt
GCA_000747835.1	ftp://ftp.ncbi.nlm.nih.gov/genomes/all/GCA/000/747/835/GCA_000747835.1_CFSAN000180_01.0	environmental		Unknown:Unknown	bareilly	bareilly
GCA_000747845.1	ftp://ftp.ncbi.nlm.nih.gov/genomes/all/GCA/000/747/845/GCA_000747845.1_CFSAN000182_01.0	environmental	Nonfat Dry Milk	Unknown:Unknown	bareilly	bareilly
GCA_000747885.1	ftp://ftp.ncbi.nlm.nih.gov/genomes/all/GCA/000/747/885/GCA_000747885.1_CFSAN000184_01.0	environmental	Whisker Fish	Vietnam	bareilly	bareilly
GCA_000747905.1	ftp://ftp.ncbi.nlm.nih.gov/genomes/all/GCA/000/747/905/GCA_000747905.1_CFSAN000219_01.0	environmental		Unknown:Unknown	bareilly	bareilly
GCA_000747925.1	ftp://ftp.ncbi.nlm.nih.gov/genomes/all/GCA/000/747/925/GCA_000747925.1_CFSAN000221_01.0	environmental		Unknown:Unknown	bareilly	bareilly
GCA_000747945.1	ftp://ftp.ncbi.nlm.nih.gov/genomes/all/GCA/000/747/945/GCA_000747945.1_CFSAN000222_01.0	environmental		Unknown:Unknown	bareilly	bareilly
GCA_000747965.1	ftp://ftp.ncbi.nlm.nih.gov/genomes/all/GCA/000/747/965/GCA_000747965.1_CFSAN000223_01.0	environmental		Unknown:Unknown	bareilly	bareilly
GCA_000747985.1	ftp://ftp.ncbi.nlm.nih.gov/genomes/all/GCA/000/747/985/GCA_000747985.1_CFSAN000224_01.0	environmental	shrimp	India	bareilly	bareilly
GCA_000748005.1	ftp://ftp.ncbi.nlm.nih.gov/genomes/all/GCA/000/748/005/GCA_000748005.1_CFSAN000225.0	environmental	Cumin Powder	India	bareilly	bareilly
GCA_000748105.1	ftp://ftp.ncbi.nlm.nih.gov/genomes/all/GCA/000/748/105/GCA_000748105.1_CFSAN000194_01.0	environmental	Fennel Seeds	United Arab Emirates	bareilly	bareilly
GCA_000748125.1	ftp://ftp.ncbi.nlm.nih.gov/genomes/all/GCA/000/748/125/GCA_000748125.1_CFSAN000195_01.0	environmental	Sand Goby Fish	Vietnam	bareilly	bareilly
GCA_000748145.1	ftp://ftp.ncbi.nlm.nih.gov/genomes/all/GCA/000/748/145/GCA_000748145.1_CFSAN000196_01.0	environmental	Shrimp	Frozen	India	bareilly	bareilly
GCA_000748165.1	ftp://ftp.ncbi.nlm.nih.gov/genomes/all/GCA/000/748/165/GCA_000748165.1_CFSAN000198_01.0	environmental	Kheer Mix	Pakistan	bareilly	bareilly
GCA_000748185.1	ftp://ftp.ncbi.nlm.nih.gov/genomes/all/GCA/000/748/185/GCA_000748185.1_CFSAN000199_01.0	environmental	Coriander Powder	India	bareilly	bareilly
GCA_000748205.1	ftp://ftp.ncbi.nlm.nih.gov/genomes/all/GCA/000/748/205/GCA_000748205.1_CFSAN000201.0	environmental		Unknown:Unknown	bareilly	bareilly
GCA_000748225.1	ftp://ftp.ncbi.nlm.nih.gov/genomes/all/GCA/000/748/225/GCA_000748225.1_CFSAN000202_01.0	environmental	Shrimp	Raw	Vietnam	bareilly	bareilly
GCA_000748245.2	ftp://ftp.ncbi.nlm.nih.gov/genomes/all/GCA/000/748/245/GCA_000748245.2_ASM74824v2	environmental		Unknown:Unknown	bareilly	bareilly
GCA_000748265.1	ftp://ftp.ncbi.nlm.nih.gov/genomes/all/GCA/000/748/265/GCA_000748265.1_CFSAN000213_01.0	environmental	Turmeric Powder	India	bareilly	bareilly
GCA_000748285.1	ftp://ftp.ncbi.nlm.nih.gov/genomes/all/GCA/000/748/285/GCA_000748285.1_CFSAN000214_01.0	environmental	Ginger Powder	India	bareilly	bareilly
GCA_000748305.1	ftp://ftp.ncbi.nlm.nih.gov/genomes/all/GCA/000/748/305/GCA_000748305.1_CFSAN000215_01.0	environmental		Unknown:Unknown	bareilly	bareilly
GCA_000748325.1	ftp://ftp.ncbi.nlm.nih.gov/genomes/all/GCA/000/748/325/GCA_000748325.1_CFSAN000216_01.0	environmental	Pepper	Ground Red	USA:RI	bareilly	bareilly
GCA_000748345.1	ftp://ftp.ncbi.nlm.nih.gov/genomes/all/GCA/000/748/345/GCA_000748345.1_CFSAN000217_01.0	environmental	Punjabi Chole Spice	India	bareilly	bareilly
GCA_000748365.1	ftp://ftp.ncbi.nlm.nih.gov/genomes/all/GCA/000/748/365/GCA_000748365.1_CFSAN000218_01.0	environmental	Shrimp	Shell-on	Sri Lanka	bareilly	bareilly
GCA_000748385.1	ftp://ftp.ncbi.nlm.nih.gov/genomes/all/GCA/000/748/385/GCA_000748385.1_CFSAN000953_01.0	clinical	stool	USA:NY	bareilly	bareilly
GCA_000748425.1	ftp://ftp.ncbi.nlm.nih.gov/genomes/all/GCA/000/748/425/GCA_000748425.1_CFSAN000955_01.0	clinical	stool	USA:NY	bareilly	bareilly
GCA_000748445.1	ftp://ftp.ncbi.nlm.nih.gov/genomes/all/GCA/000/748/445/GCA_000748445.1_CFSAN000957_01.0	clinical	urine	USA:NY	bareilly	bareilly
GCA_000748485.1	ftp://ftp.ncbi.nlm.nih.gov/genomes/all/GCA/000/748/485/GCA_000748485.1_CFSAN000959_01.0	clinical	urine	USA:NY	bareilly	bareilly
GCA_000748545.1	ftp://ftp.ncbi.nlm.nih.gov/genomes/all/GCA/000/748/545/GCA_000748545.1_CFSAN000227_01.0	environmental	Coriander Powder	India	bareilly	bareilly
GCA_000748565.2	ftp://ftp.ncbi.nlm.nih.gov/genomes/all/GCA/000/748/565/GCA_000748565.2_ASM74856v2	environmental		Unknown:Unknown	bareilly	bareilly
GCA_000748585.1	ftp://ftp.ncbi.nlm.nih.gov/genomes/all/GCA/000/748/585/GCA_000748585.1_CFSAN000230_01.0	environmental	Chili Powder	India	bareilly	i c1:y:-
GCA_000748605.1	ftp://ftp.ncbi.nlm.nih.gov/genomes/all/GCA/000/748/605/GCA_000748605.1_CFSAN000231.0	environmental	Babgladeshi Fresh Water Fish (Bacha)	Bangladesh	bareilly	bareilly
GCA_000748625.1	ftp://ftp.ncbi.nlm.nih.gov/genomes/all/GCA/000/748/625/GCA_000748625.1_CFSAN000232_01.0	clinical	Fish Stomach	Vietnam	bareilly	i c1:y:-
GCA_000748645.1	ftp://ftp.ncbi.nlm.nih.gov/genomes/all/GCA/000/748/645/GCA_000748645.1_CFSAN000233_01.0	environmental	Chili Powder	India	bareilly	i c1:y:-
GCA_000748665.1	ftp://ftp.ncbi.nlm.nih.gov/genomes/all/GCA/000/748/665/GCA_000748665.1_CFSAN001088_01.0	environmental	Tuna	Frozen Ground Yellowfin	India	bareilly	bareilly
GCA_000748685.1	ftp://ftp.ncbi.nlm.nih.gov/genomes/all/GCA/000/748/685/GCA_000748685.1_CFSAN001089.0	environmental	Tuna	Frozen Ground Yellowfin	India	bareilly	bareilly
GCA_000748705.1	ftp://ftp.ncbi.nlm.nih.gov/genomes/all/GCA/000/748/705/GCA_000748705.1_CFSAN001099_01.0	environmental	tuna	frozen ground	India	bareilly	bareilly
GCA_000748725.1	ftp://ftp.ncbi.nlm.nih.gov/genomes/all/GCA/000/748/725/GCA_000748725.1_CFSAN001102.0	environmental	tuna scrape	ground	India	bareilly	bareilly
GCA_000748745.1	ftp://ftp.ncbi.nlm.nih.gov/genomes/all/GCA/000/748/745/GCA_000748745.1_CFSAN001105_01.0	environmental	tuna scrape	frozen vacuum packaged yellowfin	India	bareilly	bareilly
GCA_000748765.1	ftp://ftp.ncbi.nlm.nih.gov/genomes/all/GCA/000/748/765/GCA_000748765.1_CFSAN001108_01.0	environmental	tuna strips	frozen yellowfin	India	bareilly	bareilly
GCA_000748785.1	ftp://ftp.ncbi.nlm.nih.gov/genomes/all/GCA/000/748/785/GCA_000748785.1_CFSAN001109_01.0	environmental	tuna scrape	frozen vacuum packaged yellowfin	India	bareilly	bareilly
GCA_000748805.1	ftp://ftp.ncbi.nlm.nih.gov/genomes/all/GCA/000/748/805/GCA_000748805.1_CFSAN000204_01.0	environmental	Crushed Chilis	India	bareilly	bareilly
GCA_000748825.1	ftp://ftp.ncbi.nlm.nih.gov/genomes/all/GCA/000/748/825/GCA_000748825.1_CFSAN000205_01.0	environmental	Sesame Seed	India	bareilly	bareilly
GCA_000748845.1	ftp://ftp.ncbi.nlm.nih.gov/genomes/all/GCA/000/748/845/GCA_000748845.1_CFSAN000206_01.0	environmental	Chili Powder	Thailand	bareilly	bareilly
GCA_000748865.1	ftp://ftp.ncbi.nlm.nih.gov/genomes/all/GCA/000/748/865/GCA_000748865.1_CFSAN000207_01.0	environmental	Coriander	Ground	India	bareilly	anatum
GCA_000748885.1	ftp://ftp.ncbi.nlm.nih.gov/genomes/all/GCA/000/748/885/GCA_000748885.1_CFSAN000208_01.0	environmental	Coriander	Mexico	bareilly	bareilly
GCA_000748905.1	ftp://ftp.ncbi.nlm.nih.gov/genomes/all/GCA/000/748/905/GCA_000748905.1_CFSAN000209_01.0	environmental		Unknown:Unknown	bareilly	bareilly
GCA_000748925.1	ftp://ftp.ncbi.nlm.nih.gov/genomes/all/GCA/000/748/925/GCA_000748925.1_CFSAN000210_01.0	environmental	Coconut	India	bareilly	bareilly
GCA_000748945.1	ftp://ftp.ncbi.nlm.nih.gov/genomes/all/GCA/000/748/945/GCA_000748945.1_CFSAN000235_01.0	environmental	environmental swab	USA:VA	bareilly	bareilly
GCA_000748965.1	ftp://ftp.ncbi.nlm.nih.gov/genomes/all/GCA/000/748/965/GCA_000748965.1_CFSAN000236_01.0	environmental	environmental swab	USA:VA	bareilly	bareilly
GCA_000748985.1	ftp://ftp.ncbi.nlm.nih.gov/genomes/all/GCA/000/748/985/GCA_000748985.1_CFSAN000662_01.0	environmental		USA:MD	bareilly	bareilly
GCA_000749025.1	ftp://ftp.ncbi.nlm.nih.gov/genomes/all/GCA/000/749/025/GCA_000749025.1_CFSAN000680_01.0	environmental		USA:MD	bareilly	bareilly
GCA_000749105.1	ftp://ftp.ncbi.nlm.nih.gov/genomes/all/GCA/000/749/105/GCA_000749105.1_CFSAN000754_01.0	environmental		Unknown:Unknown	bareilly	bareilly
GCA_000749125.1	ftp://ftp.ncbi.nlm.nih.gov/genomes/all/GCA/000/749/125/GCA_000749125.1_CFSAN000755_01.0	environmental		Unknown:Unknown	bareilly	bareilly
GCA_000749195.1	ftp://ftp.ncbi.nlm.nih.gov/genomes/all/GCA/000/749/195/GCA_000749195.1_CFSAN000187_01.0	environmental	Esomus Swaison	Whole Frozen Raw	Vietnam	bareilly	bareilly
GCA_000749215.1	ftp://ftp.ncbi.nlm.nih.gov/genomes/all/GCA/000/749/215/GCA_000749215.1_CFSAN000188_01.0	environmental	Shrimp	Frozen	India	bareilly	bareilly
GCA_000749235.1	ftp://ftp.ncbi.nlm.nih.gov/genomes/all/GCA/000/749/235/GCA_000749235.1_CFSAN000190_01.0	environmental		Unknown:Unknown	bareilly	rissen|riggil|montevideo|othmarschen|menston|plumaugat|haelsingborg|oranienburg|tennessee|lille|somone|bulovka|chandans|missouri|moers|lene|yehuda
GCA_000749255.1	ftp://ftp.ncbi.nlm.nih.gov/genomes/all/GCA/000/749/255/GCA_000749255.1_CFSAN000192_01.0	environmental		Unknown:Unknown	bareilly	bareilly
GCA_000749275.1	ftp://ftp.ncbi.nlm.nih.gov/genomes/all/GCA/000/749/275/GCA_000749275.1_CFSAN000193_01.0	environmental	Coriander Powder	India	bareilly	bareilly
GCA_000749315.1	ftp://ftp.ncbi.nlm.nih.gov/genomes/all/GCA/000/749/315/GCA_000749315.1_CFSAN000964_01.0	clinical	stool	USA:NY	bareilly	bareilly
GCA_000749335.1	ftp://ftp.ncbi.nlm.nih.gov/genomes/all/GCA/000/749/335/GCA_000749335.1_CFSAN000965_01.0	clinical	stool	USA:NY	bareilly	bareilly
GCA_000749355.1	ftp://ftp.ncbi.nlm.nih.gov/genomes/all/GCA/000/749/355/GCA_000749355.1_CFSAN000966_01.0	clinical	stool	USA:NY	bareilly	bareilly
GCA_000749375.1	ftp://ftp.ncbi.nlm.nih.gov/genomes/all/GCA/000/749/375/GCA_000749375.1_CFSAN000967_01.0	clinical	stool	USA:NY	bareilly	bareilly
GCA_000749395.1	ftp://ftp.ncbi.nlm.nih.gov/genomes/all/GCA/000/749/395/GCA_000749395.1_CFSAN000969_01.0	clinical	stool	USA:NY	bareilly	bareilly
GCA_000749435.1	ftp://ftp.ncbi.nlm.nih.gov/genomes/all/GCA/000/749/435/GCA_000749435.1_CFSAN000186_01.0	environmental	crab	frozen small	Vietnam:Ho Chi Minh City	bareilly	bareilly
GCA_000749455.1	ftp://ftp.ncbi.nlm.nih.gov/genomes/all/GCA/000/749/455/GCA_000749455.1_CFSAN000178_01.0	environmental	poultry meal	Unknown:Unknown	bareilly	bareilly
GCA_000749505.1	ftp://ftp.ncbi.nlm.nih.gov/genomes/all/GCA/000/749/505/GCA_000749505.1_CFSAN000185_01.0	environmental	Shrimp	Frozen Undeveined	India	bareilly	bareilly
GCA_000750215.1	ftp://ftp.ncbi.nlm.nih.gov/genomes/all/GCA/000/750/215/GCA_000750215.1_ASM75021v1	environmental	environment	Canada	enteritidis	enteritidis
GCA_000750255.1	ftp://ftp.ncbi.nlm.nih.gov/genomes/all/GCA/000/750/255/GCA_000750255.1_ASM75025v1	environmental	chicken	Canada	enteritidis	enteritidis
GCA_000750295.1	ftp://ftp.ncbi.nlm.nih.gov/genomes/all/GCA/000/750/295/GCA_000750295.1_ASM75029v1	environmental	shellfish monitoring program	Canada	enteritidis	enteritidis
GCA_000750335.1	ftp://ftp.ncbi.nlm.nih.gov/genomes/all/GCA/000/750/335/GCA_000750335.1_ASM75033v1	environmental	environment	Canada	enteritidis	enteritidis
GCA_000750375.1	ftp://ftp.ncbi.nlm.nih.gov/genomes/all/GCA/000/750/375/GCA_000750375.1_ASM75037v1	environmental	environment	Canada	enteritidis	enteritidis
GCA_000750395.2	ftp://ftp.ncbi.nlm.nih.gov/genomes/all/GCA/000/750/395/GCA_000750395.2_ASM75039v2	environmental	environment	Canada	enteritidis	enteritidis
GCA_000750415.2	ftp://ftp.ncbi.nlm.nih.gov/genomes/all/GCA/000/750/415/GCA_000750415.2_ASM75041v2	environmental	environment	Canada	enteritidis	enteritidis
GCA_000750435.1	ftp://ftp.ncbi.nlm.nih.gov/genomes/all/GCA/000/750/435/GCA_000750435.1_ASM75043v1	environmental	environment	Canada	enteritidis	enteritidis
GCA_000750455.1	ftp://ftp.ncbi.nlm.nih.gov/genomes/all/GCA/000/750/455/GCA_000750455.1_ASM75045v1	environmental	environment	Canada	enteritidis	enteritidis
GCA_000750475.1	ftp://ftp.ncbi.nlm.nih.gov/genomes/all/GCA/000/750/475/GCA_000750475.1_ASM75047v1	environmental	environment	Canada	enteritidis	enteritidis
GCA_000750495.1	ftp://ftp.ncbi.nlm.nih.gov/genomes/all/GCA/000/750/495/GCA_000750495.1_ASM75049v1	environmental	environment	Canada	enteritidis	enteritidis
GCA_000751335.1	ftp://ftp.ncbi.nlm.nih.gov/genomes/all/GCA/000/751/335/GCA_000751335.1_Salmonella_enterica_subsp._enterica_strain_100TC3	environmental		Unknown:Unknown	newport	newport
GCA_000754375.1	ftp://ftp.ncbi.nlm.nih.gov/genomes/all/GCA/000/754/375/GCA_000754375.1_ASM75437v1	environmental		Unknown:Unknown	enteritidis	enteritidis
GCA_000756465.1	ftp://ftp.ncbi.nlm.nih.gov/genomes/all/GCA/000/756/465/GCA_000756465.1_ASM75646v1	environmental	Gram-negative and facultative anaerobes	with flagellated and non-spore-forming	USA:California	62:z36:-	iiia 62:z36:-
GCA_000757925.1	ftp://ftp.ncbi.nlm.nih.gov/genomes/all/GCA/000/757/925/GCA_000757925.1_CFSAN000956_01.0	environmental		USA:NY	bareilly	bareilly
GCA_000757935.1	ftp://ftp.ncbi.nlm.nih.gov/genomes/all/GCA/000/757/935/GCA_000757935.1_CFSAN000229_01.0	environmental	Baila Fish	Frozen	Bangladesh	bareilly	i f:y:-
GCA_000757945.1	ftp://ftp.ncbi.nlm.nih.gov/genomes/all/GCA/000/757/945/GCA_000757945.1_CFSAN000220.0	environmental		Unknown:Unknown	bareilly	bareilly
GCA_000757955.1	ftp://ftp.ncbi.nlm.nih.gov/genomes/all/GCA/000/757/955/GCA_000757955.1_CFSAN000962_01.0	clinical	stool	USA:NY	bareilly	bareilly
GCA_000758005.1	ftp://ftp.ncbi.nlm.nih.gov/genomes/all/GCA/000/758/005/GCA_000758005.1_CFSAN001090_01.0	environmental	Tuna	Frozen Ground Yellowfin	India	bareilly	bareilly
GCA_000772635.1	ftp://ftp.ncbi.nlm.nih.gov/genomes/all/GCA/000/772/635/GCA_000772635.1_PDT000034041.1	environmental	red pepper	USA	montevideo	montevideo
GCA_000783815.2	ftp://ftp.ncbi.nlm.nih.gov/genomes/all/GCA/000/783/815/GCA_000783815.2_ASM78381v2	clinical	abscess	USA	unknown	enteritidis
GCA_000784215.1	ftp://ftp.ncbi.nlm.nih.gov/genomes/all/GCA/000/784/215/GCA_000784215.1_ASM78421v1	environmental		Denmark	typhimurium	typhimurium
GCA_000784225.1	ftp://ftp.ncbi.nlm.nih.gov/genomes/all/GCA/000/784/225/GCA_000784225.1_ASM78422v1	environmental		Denmark	typhimurium	typhimurium
GCA_000784235.1	ftp://ftp.ncbi.nlm.nih.gov/genomes/all/GCA/000/784/235/GCA_000784235.1_ASM78423v1	environmental		Denmark	typhimurium	i 1	4	[5]	12:i:-
GCA_000784245.1	ftp://ftp.ncbi.nlm.nih.gov/genomes/all/GCA/000/784/245/GCA_000784245.1_ASM78424v1	environmental		Denmark	typhimurium	i 1	4	[5]	12:i:-
GCA_000784295.1	ftp://ftp.ncbi.nlm.nih.gov/genomes/all/GCA/000/784/295/GCA_000784295.1_ASM78429v1	environmental		Denmark	typhimurium	typhimurium
GCA_000784315.1	ftp://ftp.ncbi.nlm.nih.gov/genomes/all/GCA/000/784/315/GCA_000784315.1_ASM78431v1	environmental		Denmark	typhimurium	typhimurium
GCA_000786025.1	ftp://ftp.ncbi.nlm.nih.gov/genomes/all/GCA/000/786/025/GCA_000786025.1_CFSAN001197_01.0	environmental		Unknown:Unknown	typhimurium	typhimurium
GCA_000801935.1	ftp://ftp.ncbi.nlm.nih.gov/genomes/all/GCA/000/801/935/GCA_000801935.1_ASM80193v1	clinical	liver	India: Haryana	Hisar	broiler poultry farm	gallinarum	gallinarum
GCA_000806475.1	ftp://ftp.ncbi.nlm.nih.gov/genomes/all/GCA/000/806/475/GCA_000806475.1_CFSAN024721_01.0	clinical		Chile:Metropolitan region Santiago	senftenberg	senftenberg
GCA_000806505.1	ftp://ftp.ncbi.nlm.nih.gov/genomes/all/GCA/000/806/505/GCA_000806505.1_CFSAN024724_01.0	environmental	kelp gull (Larus dominicanus)	Chile:Bio-Bio	senftenberg	senftenberg
GCA_000806525.1	ftp://ftp.ncbi.nlm.nih.gov/genomes/all/GCA/000/806/525/GCA_000806525.1_CFSAN024725_01.0	environmental	kelp gull (Larus dominicanus)	Chile:Valparaiso	4	5	12:b:-	paratyphi b
GCA_000806545.1	ftp://ftp.ncbi.nlm.nih.gov/genomes/all/GCA/000/806/545/GCA_000806545.1_CFSAN024757_02.0	environmental	kelp gull (Larus dominicanus)	Chile:Valparaiso	agona	agona
GCA_000806565.1	ftp://ftp.ncbi.nlm.nih.gov/genomes/all/GCA/000/806/565/GCA_000806565.1_CFSAN024758_02.0	clinical	Penguin	Chile:Magallanes	agona	agona
GCA_000806585.1	ftp://ftp.ncbi.nlm.nih.gov/genomes/all/GCA/000/806/585/GCA_000806585.1_CFSAN024760_02.0	clinical		Chile:Valparaiso	agona	agona
GCA_000806605.1	ftp://ftp.ncbi.nlm.nih.gov/genomes/all/GCA/000/806/605/GCA_000806605.1_CFSAN024761_02.0	clinical	Penguin	Chile:Magallanes	agona	agona
GCA_000806625.1	ftp://ftp.ncbi.nlm.nih.gov/genomes/all/GCA/000/806/625/GCA_000806625.1_CFSAN024764_02.0	clinical		Chile:Metropolitan region Santiago	anatum	anatum
GCA_000806645.1	ftp://ftp.ncbi.nlm.nih.gov/genomes/all/GCA/000/806/645/GCA_000806645.1_CFSAN024765_02.0	environmental	sea lion (Otaria flavescens)	Chile:Los Rios	brandenburg	brandenburg
GCA_000806665.1	ftp://ftp.ncbi.nlm.nih.gov/genomes/all/GCA/000/806/665/GCA_000806665.1_CFSAN024768_02.0	clinical		Chile:Los Rios	dublin	dublin
GCA_000806685.1	ftp://ftp.ncbi.nlm.nih.gov/genomes/all/GCA/000/806/685/GCA_000806685.1_CFSAN024769_02.0	clinical		Chile:Metropolitan region Santiago	dublin	dublin
GCA_000806705.1	ftp://ftp.ncbi.nlm.nih.gov/genomes/all/GCA/000/806/705/GCA_000806705.1_CFSAN024770_02.0	environmental	sea lion (Otaria flavescens)	Chile:Antofagasta	havana	havana
GCA_000806725.1	ftp://ftp.ncbi.nlm.nih.gov/genomes/all/GCA/000/806/725/GCA_000806725.1_CFSAN024771_01.0	clinical	Garuma Gull	Chile:Arica	havana	havana
GCA_000806745.1	ftp://ftp.ncbi.nlm.nih.gov/genomes/all/GCA/000/806/745/GCA_000806745.1_CFSAN024773_01.0	environmental	kelp gull (Larus dominicanus)	Chile:Valparaiso	heidelberg	heidelberg
GCA_000806765.1	ftp://ftp.ncbi.nlm.nih.gov/genomes/all/GCA/000/806/765/GCA_000806765.1_CFSAN024774_01.0	environmental	kelp gull (Larus dominicanus)	Chile:Valparaiso	heidelberg	heidelberg
GCA_000806785.1	ftp://ftp.ncbi.nlm.nih.gov/genomes/all/GCA/000/806/785/GCA_000806785.1_CFSAN024776_01.0	clinical		Chile:Valparaiso	heidelberg	heidelberg
GCA_000806805.1	ftp://ftp.ncbi.nlm.nih.gov/genomes/all/GCA/000/806/805/GCA_000806805.1_CFSAN024778_01.0	environmental	kelp gull (Larus dominicanus)	Chile:Bio-Bio	infantis	infantis
GCA_000806825.1	ftp://ftp.ncbi.nlm.nih.gov/genomes/all/GCA/000/806/825/GCA_000806825.1_CFSAN024779_01.0	environmental	kelp gull (Larus dominicanus)	Chile:Bio-Bio	infantis	infantis
GCA_000806845.1	ftp://ftp.ncbi.nlm.nih.gov/genomes/all/GCA/000/806/845/GCA_000806845.1_CFSAN024722_01.0	clinical		Chile:Metropolitan region Santiago	senftenberg	senftenberg
GCA_000806865.1	ftp://ftp.ncbi.nlm.nih.gov/genomes/all/GCA/000/806/865/GCA_000806865.1_CFSAN024723_01.0	environmental	kelp gull (Larus dominicanus)	Chile:Bio-Bio	senftenberg	senftenberg
GCA_000806885.1	ftp://ftp.ncbi.nlm.nih.gov/genomes/all/GCA/000/806/885/GCA_000806885.1_CFSAN024756_02.0	clinical	Penguin	Chile:Magallanes	agona	agona
GCA_000806905.1	ftp://ftp.ncbi.nlm.nih.gov/genomes/all/GCA/000/806/905/GCA_000806905.1_CFSAN024759_02.0	clinical		Chile:Metropolitan region Santiago	agona	agona
GCA_000806925.1	ftp://ftp.ncbi.nlm.nih.gov/genomes/all/GCA/000/806/925/GCA_000806925.1_CFSAN024763_02.0	clinical		Chile:Arica	anatum	anatum
GCA_000806945.1	ftp://ftp.ncbi.nlm.nih.gov/genomes/all/GCA/000/806/945/GCA_000806945.1_CFSAN024767_02.0	environmental	kelp gull (Larus dominicanus)	Chile:Valparaiso	dublin	dublin
GCA_000806965.1	ftp://ftp.ncbi.nlm.nih.gov/genomes/all/GCA/000/806/965/GCA_000806965.1_CFSAN024777_01.0	clinical		Chile:Metropolitan region Santiago	heidelberg	heidelberg
GCA_000806985.1	ftp://ftp.ncbi.nlm.nih.gov/genomes/all/GCA/000/806/985/GCA_000806985.1_CFSAN024780_01.0	environmental	kelp gull (Larus dominicanus)	Chile:Valparaiso	infantis	infantis
GCA_000807005.1	ftp://ftp.ncbi.nlm.nih.gov/genomes/all/GCA/000/807/005/GCA_000807005.1_CFSAN024781_01.0	clinical		Chile: Metropolitan region Santiago	infantis	infantis
GCA_000807025.1	ftp://ftp.ncbi.nlm.nih.gov/genomes/all/GCA/000/807/025/GCA_000807025.1_CFSAN024720_01.0	environmental	kelp gull (Larus dominicanus)	Chile:Valparaiso	senftenberg	senftenberg
GCA_000807035.1	ftp://ftp.ncbi.nlm.nih.gov/genomes/all/GCA/000/807/035/GCA_000807035.1_CFSAN024719_01.0	environmental	kelp gull (Larus dominicanus)	Chile:Valparaiso	senftenberg	senftenberg
GCA_000807045.1	ftp://ftp.ncbi.nlm.nih.gov/genomes/all/GCA/000/807/045/GCA_000807045.1_CFSAN024715_01.0	clinical		Chile:Valparaiso	infantis	infantis
GCA_000807055.1	ftp://ftp.ncbi.nlm.nih.gov/genomes/all/GCA/000/807/055/GCA_000807055.1_CFSAN024717_01.0	environmental	sea lion (Otaria flavescens)	Chile:Los Rios	livingstone	livingstone
GCA_000807105.1	ftp://ftp.ncbi.nlm.nih.gov/genomes/all/GCA/000/807/105/GCA_000807105.1_CFSAN024716_01.0	environmental	sea lion (Otaria flavescens)	Chile:Los Rios	livingstone	livingstone
GCA_000807125.1	ftp://ftp.ncbi.nlm.nih.gov/genomes/all/GCA/000/807/125/GCA_000807125.1_CFSAN024718_01.0	environmental	kelp gull (Larus dominicanus)	Chile:Bio-Bio	senftenberg	senftenberg
GCA_000812575.1	ftp://ftp.ncbi.nlm.nih.gov/genomes/all/GCA/000/812/575/GCA_000812575.1_ASM81257v1	environmental	broiler chicken	Hungary	infantis	infantis
GCA_000812595.1	ftp://ftp.ncbi.nlm.nih.gov/genomes/all/GCA/000/812/595/GCA_000812595.1_ASM81259v1	environmental	broiler chicken	Hungary	infantis	infantis
GCA_000818075.1	ftp://ftp.ncbi.nlm.nih.gov/genomes/all/GCA/000/818/075/GCA_000818075.1_ASM81807v1	clinical	hospital	China:Jiangsu	paratyphi a	paratyphi a
GCA_000818115.1	ftp://ftp.ncbi.nlm.nih.gov/genomes/all/GCA/000/818/115/GCA_000818115.1_ASM81811v1	clinical	hospital	China:Jiangsu	paratyphi a	paratyphi a
GCA_000828595.1	ftp://ftp.ncbi.nlm.nih.gov/genomes/all/GCA/000/828/595/GCA_000828595.1_ASM82859v1	environmental		Unknown:Unknown	typhimurium	typhimurium
GCA_000831025.2	ftp://ftp.ncbi.nlm.nih.gov/genomes/all/GCA/000/831/025/GCA_000831025.2_ASM83102v2	environmental	chicken	Canada: Ontario	enteritidis	enteritidis
GCA_000831045.2	ftp://ftp.ncbi.nlm.nih.gov/genomes/all/GCA/000/831/045/GCA_000831045.2_ASM83104v2	environmental	chicken	Canada: Ontario	enteritidis	enteritidis
GCA_000832685.1	ftp://ftp.ncbi.nlm.nih.gov/genomes/all/GCA/000/832/685/GCA_000832685.1_CFSAN001591_01.0	clinical		USA:MD	bareilly	bareilly
GCA_000878845.1	ftp://ftp.ncbi.nlm.nih.gov/genomes/all/GCA/000/878/845/GCA_000878845.1_10TTU468_a5	environmental	Bovine lymph node	USA: Texas	lubbock	lubbock
GCA_000878855.1	ftp://ftp.ncbi.nlm.nih.gov/genomes/all/GCA/000/878/855/GCA_000878855.1_11TTU1590_a5	environmental	Bovine lymph node	USA: Texas	lubbock	lubbock
GCA_000940895.2	ftp://ftp.ncbi.nlm.nih.gov/genomes/all/GCA/000/940/895/GCA_000940895.2_ASM94089v2	environmental		USA: United States BIFSCo Region 5	anatum	anatum
GCA_000940935.2	ftp://ftp.ncbi.nlm.nih.gov/genomes/all/GCA/000/940/935/GCA_000940935.2_ASM94093v2	environmental		USA: United States BIFSCo Region 6	newport	newport
GCA_000940975.1	ftp://ftp.ncbi.nlm.nih.gov/genomes/all/GCA/000/940/975/GCA_000940975.1_ASM94097v1	environmental		USA: United States BIFSCo Region 6	montevideo	montevideo
GCA_000941015.2	ftp://ftp.ncbi.nlm.nih.gov/genomes/all/GCA/000/941/015/GCA_000941015.2_ASM94101v2	environmental		USA: United States BIFSCo Region 1	typhimurium	typhimurium
GCA_000944835.1	ftp://ftp.ncbi.nlm.nih.gov/genomes/all/GCA/000/944/835/GCA_000944835.1_H125160566_illumina_only.fasta	environmental		Unknown:Unknown	typhi	typhi
GCA_000953175.1	ftp://ftp.ncbi.nlm.nih.gov/genomes/all/GCA/000/953/175/GCA_000953175.1_SC50_scaffold1	environmental		Unknown:Unknown	dublin	dublin
GCA_000953495.1	ftp://ftp.ncbi.nlm.nih.gov/genomes/all/GCA/000/953/495/GCA_000953495.1_SINFA	environmental	Central Veterinary Lab	Weybridge	United Kingdom	infantis	infantis
GCA_000953595.1	ftp://ftp.ncbi.nlm.nih.gov/genomes/all/GCA/000/953/595/GCA_000953595.1_S44987_scaffold1	environmental		Unknown:Unknown	pullorum	gallinarum
GCA_000956125.1	ftp://ftp.ncbi.nlm.nih.gov/genomes/all/GCA/000/956/125/GCA_000956125.1_ASM95612v1	environmental	surface of lake	Canada: Regina	livingstone	livingstone
GCA_000961995.1	ftp://ftp.ncbi.nlm.nih.gov/genomes/all/GCA/000/961/995/GCA_000961995.1_ASM96199v1	environmental		USA	heidelberg	heidelberg
GCA_000962005.1	ftp://ftp.ncbi.nlm.nih.gov/genomes/all/GCA/000/962/005/GCA_000962005.1_ASM96200v1	environmental		Thailand	heidelberg	heidelberg
GCA_000962015.1	ftp://ftp.ncbi.nlm.nih.gov/genomes/all/GCA/000/962/015/GCA_000962015.1_ASM96201v1	clinical	clinical	USA: RI	heidelberg	heidelberg
GCA_000962025.1	ftp://ftp.ncbi.nlm.nih.gov/genomes/all/GCA/000/962/025/GCA_000962025.1_ASM96202v1	environmental	environmental	USA: IA	heidelberg	heidelberg
GCA_000962075.1	ftp://ftp.ncbi.nlm.nih.gov/genomes/all/GCA/000/962/075/GCA_000962075.1_ASM96207v1	environmental	environmental	USA: IA	heidelberg	heidelberg
GCA_000962085.1	ftp://ftp.ncbi.nlm.nih.gov/genomes/all/GCA/000/962/085/GCA_000962085.1_ASM96208v1	environmental	environmental	USA: IA	heidelberg	heidelberg
GCA_000962115.1	ftp://ftp.ncbi.nlm.nih.gov/genomes/all/GCA/000/962/115/GCA_000962115.1_ASM96211v1	environmental	environmental	USA: IA	heidelberg	heidelberg
GCA_000962125.1	ftp://ftp.ncbi.nlm.nih.gov/genomes/all/GCA/000/962/125/GCA_000962125.1_ASM96212v1	clinical	clinical	USA: RI	heidelberg	heidelberg
GCA_000962145.1	ftp://ftp.ncbi.nlm.nih.gov/genomes/all/GCA/000/962/145/GCA_000962145.1_ASM96214v1	environmental	environmental	USA: IA	heidelberg	heidelberg
GCA_000962165.1	ftp://ftp.ncbi.nlm.nih.gov/genomes/all/GCA/000/962/165/GCA_000962165.1_ASM96216v1	environmental	environmental	USA: IA	heidelberg	heidelberg
GCA_000962175.1	ftp://ftp.ncbi.nlm.nih.gov/genomes/all/GCA/000/962/175/GCA_000962175.1_ASM96217v1	environmental	environmental	USA: IA	heidelberg	heidelberg
GCA_000962205.1	ftp://ftp.ncbi.nlm.nih.gov/genomes/all/GCA/000/962/205/GCA_000962205.1_ASM96220v1	environmental	environmental	USA: IA	heidelberg	heidelberg
GCA_000962225.1	ftp://ftp.ncbi.nlm.nih.gov/genomes/all/GCA/000/962/225/GCA_000962225.1_ASM96222v1	clinical	clinical	USA: RI	heidelberg	heidelberg
GCA_000962235.1	ftp://ftp.ncbi.nlm.nih.gov/genomes/all/GCA/000/962/235/GCA_000962235.1_ASM96223v1	clinical	clinical	USA: RI	heidelberg	heidelberg
GCA_000962275.1	ftp://ftp.ncbi.nlm.nih.gov/genomes/all/GCA/000/962/275/GCA_000962275.1_ASM96227v1	environmental	environmental	USA: IA	heidelberg	heidelberg
GCA_000962295.1	ftp://ftp.ncbi.nlm.nih.gov/genomes/all/GCA/000/962/295/GCA_000962295.1_ASM96229v1	environmental	environmental	USA: IA	heidelberg	heidelberg
GCA_000962305.1	ftp://ftp.ncbi.nlm.nih.gov/genomes/all/GCA/000/962/305/GCA_000962305.1_ASM96230v1	environmental	environmental	USA: IA	heidelberg	heidelberg
GCA_000962315.1	ftp://ftp.ncbi.nlm.nih.gov/genomes/all/GCA/000/962/315/GCA_000962315.1_ASM96231v1	environmental	environmental	USA: IA	heidelberg	heidelberg
GCA_000962355.1	ftp://ftp.ncbi.nlm.nih.gov/genomes/all/GCA/000/962/355/GCA_000962355.1_ASM96235v1	environmental	environmental	USA: IA	heidelberg	heidelberg
GCA_000962365.1	ftp://ftp.ncbi.nlm.nih.gov/genomes/all/GCA/000/962/365/GCA_000962365.1_ASM96236v1	clinical	clinical	USA: DE	heidelberg	heidelberg
GCA_000962395.1	ftp://ftp.ncbi.nlm.nih.gov/genomes/all/GCA/000/962/395/GCA_000962395.1_ASM96239v1	clinical	clinical	USA: NE	heidelberg	heidelberg
GCA_000962405.1	ftp://ftp.ncbi.nlm.nih.gov/genomes/all/GCA/000/962/405/GCA_000962405.1_ASM96240v1	clinical	clinical	USA: FL	heidelberg	heidelberg
GCA_000962435.1	ftp://ftp.ncbi.nlm.nih.gov/genomes/all/GCA/000/962/435/GCA_000962435.1_ASM96243v1	clinical	clinical	USA: AZ	heidelberg	heidelberg
GCA_000962445.1	ftp://ftp.ncbi.nlm.nih.gov/genomes/all/GCA/000/962/445/GCA_000962445.1_ASM96244v1	clinical	clinical	USA: SD	heidelberg	heidelberg
GCA_000962475.1	ftp://ftp.ncbi.nlm.nih.gov/genomes/all/GCA/000/962/475/GCA_000962475.1_ASM96247v1	clinical	clinical	USA: NJ	heidelberg	heidelberg
GCA_000962485.1	ftp://ftp.ncbi.nlm.nih.gov/genomes/all/GCA/000/962/485/GCA_000962485.1_ASM96248v1	clinical	clinical	USA: TN	heidelberg	heidelberg
GCA_000962515.1	ftp://ftp.ncbi.nlm.nih.gov/genomes/all/GCA/000/962/515/GCA_000962515.1_ASM96251v1	clinical	clinical	USA: UT	heidelberg	heidelberg
GCA_000962525.1	ftp://ftp.ncbi.nlm.nih.gov/genomes/all/GCA/000/962/525/GCA_000962525.1_ASM96252v1	clinical	clinical	USA: IA	heidelberg	heidelberg
GCA_000962555.1	ftp://ftp.ncbi.nlm.nih.gov/genomes/all/GCA/000/962/555/GCA_000962555.1_ASM96255v1	environmental	Broiled Chicken Liver	USA: NY	heidelberg	heidelberg
GCA_000962565.1	ftp://ftp.ncbi.nlm.nih.gov/genomes/all/GCA/000/962/565/GCA_000962565.1_ASM96256v1	clinical	clinical	USA: RI	heidelberg	heidelberg
GCA_000962595.1	ftp://ftp.ncbi.nlm.nih.gov/genomes/all/GCA/000/962/595/GCA_000962595.1_ASM96259v1	clinical	clinical	USA: SD	heidelberg	heidelberg
GCA_000962605.1	ftp://ftp.ncbi.nlm.nih.gov/genomes/all/GCA/000/962/605/GCA_000962605.1_ASM96260v1	clinical	clinical	USA	heidelberg	heidelberg
GCA_000962625.1	ftp://ftp.ncbi.nlm.nih.gov/genomes/all/GCA/000/962/625/GCA_000962625.1_ASM96262v1	clinical	clinical	USA	heidelberg	heidelberg
GCA_000962655.1	ftp://ftp.ncbi.nlm.nih.gov/genomes/all/GCA/000/962/655/GCA_000962655.1_ASM96265v1	clinical	clinical	USA: AZ	heidelberg	heidelberg
GCA_000962675.1	ftp://ftp.ncbi.nlm.nih.gov/genomes/all/GCA/000/962/675/GCA_000962675.1_ASM96267v1	clinical	clinical	USA: MS	heidelberg	heidelberg
GCA_000962685.1	ftp://ftp.ncbi.nlm.nih.gov/genomes/all/GCA/000/962/685/GCA_000962685.1_ASM96268v1	clinical	clinical	USA: RI	heidelberg	heidelberg
GCA_000962695.1	ftp://ftp.ncbi.nlm.nih.gov/genomes/all/GCA/000/962/695/GCA_000962695.1_ASM96269v1	clinical	stool	USA: PA	heidelberg	heidelberg
GCA_000962725.1	ftp://ftp.ncbi.nlm.nih.gov/genomes/all/GCA/000/962/725/GCA_000962725.1_ASM96272v1	clinical	Abscess	USA: PA	heidelberg	heidelberg
GCA_000963535.2	ftp://ftp.ncbi.nlm.nih.gov/genomes/all/GCA/000/963/535/GCA_000963535.2_ASM96353v2	environmental		USA: United States BIFSCo Region 3	anatum	anatum
GCA_000964145.1	ftp://ftp.ncbi.nlm.nih.gov/genomes/all/GCA/000/964/145/GCA_000964145.1_ASM96414v1	environmental	laboratory generated mutation	Canada: Ontario	berta	berta
GCA_000964155.1	ftp://ftp.ncbi.nlm.nih.gov/genomes/all/GCA/000/964/155/GCA_000964155.1_ASM96415v1	environmental		Canada: Ontario	berta	berta
GCA_000964185.1	ftp://ftp.ncbi.nlm.nih.gov/genomes/all/GCA/000/964/185/GCA_000964185.1_ASM96418v1	environmental	bovine feces	Canada: Ontario	mishmarhaemek	mishmarhaemek
GCA_000968635.1	ftp://ftp.ncbi.nlm.nih.gov/genomes/all/GCA/000/968/635/GCA_000968635.1_ASM96863v1	environmental		Unknown:Unknown	42:f	g	t:--	ii 42:g	t:-
GCA_000968775.2	ftp://ftp.ncbi.nlm.nih.gov/genomes/all/GCA/000/968/775/GCA_000968775.2_ASM96877v2	environmental	food	Canada: Saskatchewan	enteritidis	enteritidis
GCA_000968795.2	ftp://ftp.ncbi.nlm.nih.gov/genomes/all/GCA/000/968/795/GCA_000968795.2_ASM96879v2	environmental	Animal - Avian-Yolk sac	Canada: Manitoba	enteritidis	enteritidis
GCA_000973645.1	ftp://ftp.ncbi.nlm.nih.gov/genomes/all/GCA/000/973/645/GCA_000973645.1_ASM97364v1	environmental		USA: BIFSCo Region 7	typhimurium	typhimurium
GCA_000973665.2	ftp://ftp.ncbi.nlm.nih.gov/genomes/all/GCA/000/973/665/GCA_000973665.2_ASM97366v2	clinical	stool	USA	montevideo	montevideo
GCA_000973685.2	ftp://ftp.ncbi.nlm.nih.gov/genomes/all/GCA/000/973/685/GCA_000973685.2_ASM97368v2	clinical	stool	USA: BIFSCo Region 7	newport	newport
GCA_000973745.1	ftp://ftp.ncbi.nlm.nih.gov/genomes/all/GCA/000/973/745/GCA_000973745.1_ABBSB1020-2.id16_v1.0	environmental	fecal material	Canada: British Columbia	Fraser Valley	hadar	hadar
GCA_000973755.1	ftp://ftp.ncbi.nlm.nih.gov/genomes/all/GCA/000/973/755/GCA_000973755.1_ABBSB1008-2.id24_v1.0	environmental	fecal material	Canada: British Columbia	Fraser Valley	kentucky	kentucky
GCA_000973775.1	ftp://ftp.ncbi.nlm.nih.gov/genomes/all/GCA/000/973/775/GCA_000973775.1_ABB1048-1.id15_v1.0	environmental	fecal material	Canada: British Columbia	Fraser Valley	hadar	hadar
GCA_000973785.1	ftp://ftp.ncbi.nlm.nih.gov/genomes/all/GCA/000/973/785/GCA_000973785.1_ABB07-SB3031.id20_v1.0	environmental	fecal material	Canada: British Columbia	Fraser Valley	heidelberg	heidelberg
GCA_000973815.1	ftp://ftp.ncbi.nlm.nih.gov/genomes/all/GCA/000/973/815/GCA_000973815.1_ABBSB1205-1.id4_v1.0	environmental	fecal material	Canada: British Columbia	Fraser Valley	4	[5]	12:i:-	i 1	4	[5]	12:i:-
GCA_000973835.1	ftp://ftp.ncbi.nlm.nih.gov/genomes/all/GCA/000/973/835/GCA_000973835.1_SALC-205-3.id22_v1.0	environmental	fecal material	Canada: British Columbia	Fraser Valley	kentucky	kentucky
GCA_000973845.1	ftp://ftp.ncbi.nlm.nih.gov/genomes/all/GCA/000/973/845/GCA_000973845.1_SALF-276-1.id8_v1.0	environmental	fecal material	Canada: British Columbia	Fraser Valley	typhimurium	i 1	4	[5]	12:i:-
GCA_000973885.1	ftp://ftp.ncbi.nlm.nih.gov/genomes/all/GCA/000/973/885/GCA_000973885.1_SALH-394-2.id3_v1.0	environmental	fecal material	Canada: British Columbia	Fraser Valley	typhimurium	i 1	4	[5]	12:i:-
GCA_000973905.1	ftp://ftp.ncbi.nlm.nih.gov/genomes/all/GCA/000/973/905/GCA_000973905.1_ABB07-SB3057-2.id23_v1.0	environmental	fecal material	Canada: British Columbia	Fraser Valley	kentucky	kentucky
GCA_000973915.1	ftp://ftp.ncbi.nlm.nih.gov/genomes/all/GCA/000/973/915/GCA_000973915.1_ABB1162-2.id9_v1.0	environmental	fecal material	Canada: British Columbia	Fraser Valley	typhimurium	typhimurium
GCA_000973935.1	ftp://ftp.ncbi.nlm.nih.gov/genomes/all/GCA/000/973/935/GCA_000973935.1_ABBSB1004-1.id11_v1.0	environmental	fecal material	Canada: British Columbia	Fraser Valley	enteritidis	enteritidis
GCA_000973955.1	ftp://ftp.ncbi.nlm.nih.gov/genomes/all/GCA/000/973/955/GCA_000973955.1_ABBSB1050-2.id13_v1.0	environmental	fecal material	Canada: British Columbia	Fraser Valley	thompson	thompson
GCA_000973985.1	ftp://ftp.ncbi.nlm.nih.gov/genomes/all/GCA/000/973/985/GCA_000973985.1_Senterica.svTyphimurium.strABBSB1189-1.id14_v1.0	environmental	fecal material	Canada: British Columbia	Fraser Valley	typhimurium	i 1	4	[5]	12:i:-
GCA_000974005.1	ftp://ftp.ncbi.nlm.nih.gov/genomes/all/GCA/000/974/005/GCA_000974005.1_ABBSB1218-1.id7_v1.0	environmental	fecal material	Canada: British Columbia	Fraser Valley	4	[5]	12:i:-	i 1	4	[5]	12:i:-
GCA_000974015.1	ftp://ftp.ncbi.nlm.nih.gov/genomes/all/GCA/000/974/015/GCA_000974015.1_SALF-297-2.id5_v1.0	environmental	fecal material	Canada: British Columbia	Fraser Valley	typhimurium	i 1	4	[5]	12:i:-
GCA_000974035.1	ftp://ftp.ncbi.nlm.nih.gov/genomes/all/GCA/000/974/035/GCA_000974035.1_SALI-436-3.id6_v1.0	environmental	fecal material	Canada: British Columbia	Fraser Valley	4	[5]	12:i:-	i 1	4	[5]	12:i:-
GCA_000974045.1	ftp://ftp.ncbi.nlm.nih.gov/genomes/all/GCA/000/974/045/GCA_000974045.1_ABB07-SB3071.id12_v1.0	environmental	fecal material	Canada: British Columbia	Fraser Valley	enteritidis	enteritidis
GCA_000974085.1	ftp://ftp.ncbi.nlm.nih.gov/genomes/all/GCA/000/974/085/GCA_000974085.1_ABB1087-1.id21_v1.0	environmental	fecal material	Canada: British Columbia	Fraser Valley	kentucky	kentucky
GCA_000974095.1	ftp://ftp.ncbi.nlm.nih.gov/genomes/all/GCA/000/974/095/GCA_000974095.1_ABBSB1113-1.id1_v1.0	environmental	fecal material	Canada: British Columbia	Fraser Valley	typhimurium	typhimurium
GCA_000974125.1	ftp://ftp.ncbi.nlm.nih.gov/genomes/all/GCA/000/974/125/GCA_000974125.1_ABBSB1116-2.id10_v1.0	environmental	fecal material	Canada: British Columbia	Fraser Valley	typhimurium	typhimurium
GCA_000974135.1	ftp://ftp.ncbi.nlm.nih.gov/genomes/all/GCA/000/974/135/GCA_000974135.1_ABBSB1121-1.id17_v1.0	environmental	fecal material	Canada: British Columbia	Fraser Valley	hadar	hadar
GCA_000974165.1	ftp://ftp.ncbi.nlm.nih.gov/genomes/all/GCA/000/974/165/GCA_000974165.1_SALB-159-4.id19_v1.0	environmental	fecal material	Canada: British Columbia	Fraser Valley	heidelberg	heidelberg
GCA_000974175.1	ftp://ftp.ncbi.nlm.nih.gov/genomes/all/GCA/000/974/175/GCA_000974175.1_SALB-46.id18_v1.0	environmental	fecal material	Canada: British Columbia	Fraser Valley	heidelberg	heidelberg
GCA_000974205.1	ftp://ftp.ncbi.nlm.nih.gov/genomes/all/GCA/000/974/205/GCA_000974205.1_SALB-47-2.id25_v1.0	environmental	fecal material	Canada: British Columbia	Fraser Valley	heidelberg	heidelberg
GCA_000974215.1	ftp://ftp.ncbi.nlm.nih.gov/genomes/all/GCA/000/974/215/GCA_000974215.1_SALF-297-3.id2_v1.0	environmental	fecal material	Canada: British Columbia	Fraser Valley	typhimurium	i 1	4	[5]	12:i:-
GCA_000974975.1	ftp://ftp.ncbi.nlm.nih.gov/genomes/all/GCA/000/974/975/GCA_000974975.1_CFSAN003382_01.0	environmental	creek water	USA: Virginia	schwarzengrund	schwarzengrund
GCA_000982755.1	ftp://ftp.ncbi.nlm.nih.gov/genomes/all/GCA/000/982/755/GCA_000982755.1_10492_1_10	clinical		Myanmar	typhi	typhi
GCA_000983135.1	ftp://ftp.ncbi.nlm.nih.gov/genomes/all/GCA/000/983/135/GCA_000983135.1_PA005	environmental		Unknown:Unknown	paratyphi a	paratyphi a
GCA_000983155.1	ftp://ftp.ncbi.nlm.nih.gov/genomes/all/GCA/000/983/155/GCA_000983155.1_PA094	environmental		Unknown:Unknown	paratyphi a	paratyphi a
GCA_000983175.1	ftp://ftp.ncbi.nlm.nih.gov/genomes/all/GCA/000/983/175/GCA_000983175.1_PA115	environmental		Unknown:Unknown	paratyphi a	paratyphi a
GCA_000983195.1	ftp://ftp.ncbi.nlm.nih.gov/genomes/all/GCA/000/983/195/GCA_000983195.1_PA079	environmental		Unknown:Unknown	paratyphi a	paratyphi a
GCA_000983215.1	ftp://ftp.ncbi.nlm.nih.gov/genomes/all/GCA/000/983/215/GCA_000983215.1_04_9176	environmental		Unknown:Unknown	paratyphi a	paratyphi a
GCA_000983235.1	ftp://ftp.ncbi.nlm.nih.gov/genomes/all/GCA/000/983/235/GCA_000983235.1_PA035	environmental		Unknown:Unknown	paratyphi a	paratyphi a
GCA_000983255.1	ftp://ftp.ncbi.nlm.nih.gov/genomes/all/GCA/000/983/255/GCA_000983255.1_PA024	environmental		Unknown:Unknown	paratyphi a	paratyphi a
GCA_000983275.1	ftp://ftp.ncbi.nlm.nih.gov/genomes/all/GCA/000/983/275/GCA_000983275.1_PA010	environmental		Unknown:Unknown	paratyphi a	paratyphi a
GCA_000983295.1	ftp://ftp.ncbi.nlm.nih.gov/genomes/all/GCA/000/983/295/GCA_000983295.1_PA038	environmental		Unknown:Unknown	paratyphi a	paratyphi a
GCA_000983315.1	ftp://ftp.ncbi.nlm.nih.gov/genomes/all/GCA/000/983/315/GCA_000983315.1_PA100	environmental		Unknown:Unknown	paratyphi a	paratyphi a
GCA_000983335.1	ftp://ftp.ncbi.nlm.nih.gov/genomes/all/GCA/000/983/335/GCA_000983335.1_PA049	environmental		Unknown:Unknown	paratyphi a	paratyphi a
GCA_000983355.1	ftp://ftp.ncbi.nlm.nih.gov/genomes/all/GCA/000/983/355/GCA_000983355.1_PA027	environmental		Unknown:Unknown	paratyphi a	paratyphi a
GCA_000983375.1	ftp://ftp.ncbi.nlm.nih.gov/genomes/all/GCA/000/983/375/GCA_000983375.1_PA060	environmental		Unknown:Unknown	paratyphi a	paratyphi a
GCA_000983395.1	ftp://ftp.ncbi.nlm.nih.gov/genomes/all/GCA/000/983/395/GCA_000983395.1_PA093	environmental		Unknown:Unknown	paratyphi a	paratyphi a
GCA_000983415.1	ftp://ftp.ncbi.nlm.nih.gov/genomes/all/GCA/000/983/415/GCA_000983415.1_PA064	environmental		Unknown:Unknown	paratyphi a	paratyphi a
GCA_000983435.1	ftp://ftp.ncbi.nlm.nih.gov/genomes/all/GCA/000/983/435/GCA_000983435.1_PA146	environmental		Unknown:Unknown	paratyphi a	paratyphi a
GCA_000983485.1	ftp://ftp.ncbi.nlm.nih.gov/genomes/all/GCA/000/983/485/GCA_000983485.1_PA023	environmental		Unknown:Unknown	paratyphi a	paratyphi a
GCA_000983505.1	ftp://ftp.ncbi.nlm.nih.gov/genomes/all/GCA/000/983/505/GCA_000983505.1_PA147	environmental		Unknown:Unknown	paratyphi a	paratyphi a
GCA_000983535.1	ftp://ftp.ncbi.nlm.nih.gov/genomes/all/GCA/000/983/535/GCA_000983535.1_PA057	environmental		Unknown:Unknown	paratyphi a	paratyphi a
GCA_000983565.1	ftp://ftp.ncbi.nlm.nih.gov/genomes/all/GCA/000/983/565/GCA_000983565.1_PA063	environmental		Unknown:Unknown	paratyphi a	paratyphi a
GCA_000983595.1	ftp://ftp.ncbi.nlm.nih.gov/genomes/all/GCA/000/983/595/GCA_000983595.1_PA083	environmental		Unknown:Unknown	paratyphi a	paratyphi a
GCA_000983625.1	ftp://ftp.ncbi.nlm.nih.gov/genomes/all/GCA/000/983/625/GCA_000983625.1_PA039	environmental		Unknown:Unknown	paratyphi a	paratyphi a
GCA_000983645.1	ftp://ftp.ncbi.nlm.nih.gov/genomes/all/GCA/000/983/645/GCA_000983645.1_PA122	environmental		Unknown:Unknown	paratyphi a	paratyphi a
GCA_000983685.1	ftp://ftp.ncbi.nlm.nih.gov/genomes/all/GCA/000/983/685/GCA_000983685.1_PA116	environmental		Unknown:Unknown	paratyphi a	paratyphi a
GCA_000983705.1	ftp://ftp.ncbi.nlm.nih.gov/genomes/all/GCA/000/983/705/GCA_000983705.1_PA142	environmental		Unknown:Unknown	paratyphi a	paratyphi a
GCA_000983735.1	ftp://ftp.ncbi.nlm.nih.gov/genomes/all/GCA/000/983/735/GCA_000983735.1_PA126	environmental		Unknown:Unknown	paratyphi a	paratyphi a
GCA_000983755.1	ftp://ftp.ncbi.nlm.nih.gov/genomes/all/GCA/000/983/755/GCA_000983755.1_PA037	environmental		Unknown:Unknown	paratyphi a	paratyphi a
GCA_000983775.1	ftp://ftp.ncbi.nlm.nih.gov/genomes/all/GCA/000/983/775/GCA_000983775.1_PA139	environmental		Unknown:Unknown	paratyphi a	paratyphi a
GCA_000983795.1	ftp://ftp.ncbi.nlm.nih.gov/genomes/all/GCA/000/983/795/GCA_000983795.1_PA128	environmental		Unknown:Unknown	paratyphi a	paratyphi a
GCA_000983835.1	ftp://ftp.ncbi.nlm.nih.gov/genomes/all/GCA/000/983/835/GCA_000983835.1_PA014	environmental		Unknown:Unknown	paratyphi a	paratyphi a
GCA_000983855.1	ftp://ftp.ncbi.nlm.nih.gov/genomes/all/GCA/000/983/855/GCA_000983855.1_PA051	environmental		Unknown:Unknown	paratyphi a	paratyphi a
GCA_000983875.1	ftp://ftp.ncbi.nlm.nih.gov/genomes/all/GCA/000/983/875/GCA_000983875.1_PA105	environmental		Unknown:Unknown	paratyphi a	paratyphi a
GCA_000983895.1	ftp://ftp.ncbi.nlm.nih.gov/genomes/all/GCA/000/983/895/GCA_000983895.1_PA062	environmental		Unknown:Unknown	paratyphi a	paratyphi a
GCA_000983915.1	ftp://ftp.ncbi.nlm.nih.gov/genomes/all/GCA/000/983/915/GCA_000983915.1_PA048	environmental		Unknown:Unknown	paratyphi a	paratyphi a
GCA_000983935.1	ftp://ftp.ncbi.nlm.nih.gov/genomes/all/GCA/000/983/935/GCA_000983935.1_PA031	environmental		Unknown:Unknown	paratyphi a	paratyphi a
GCA_000983955.1	ftp://ftp.ncbi.nlm.nih.gov/genomes/all/GCA/000/983/955/GCA_000983955.1_PA045	environmental		Unknown:Unknown	paratyphi a	paratyphi a
GCA_000983975.1	ftp://ftp.ncbi.nlm.nih.gov/genomes/all/GCA/000/983/975/GCA_000983975.1_PA059	environmental		Unknown:Unknown	paratyphi a	paratyphi a
GCA_000983995.1	ftp://ftp.ncbi.nlm.nih.gov/genomes/all/GCA/000/983/995/GCA_000983995.1_PA095	environmental		Unknown:Unknown	paratyphi a	paratyphi a
GCA_000984025.1	ftp://ftp.ncbi.nlm.nih.gov/genomes/all/GCA/000/984/025/GCA_000984025.1_PA112	environmental		Unknown:Unknown	paratyphi a	paratyphi a
GCA_000984045.1	ftp://ftp.ncbi.nlm.nih.gov/genomes/all/GCA/000/984/045/GCA_000984045.1_PA012	environmental		Unknown:Unknown	paratyphi a	paratyphi a
GCA_000984075.1	ftp://ftp.ncbi.nlm.nih.gov/genomes/all/GCA/000/984/075/GCA_000984075.1_PA132	environmental		Unknown:Unknown	paratyphi a	paratyphi a
GCA_000984095.1	ftp://ftp.ncbi.nlm.nih.gov/genomes/all/GCA/000/984/095/GCA_000984095.1_PA009	environmental		Unknown:Unknown	paratyphi a	paratyphi a
GCA_000984115.1	ftp://ftp.ncbi.nlm.nih.gov/genomes/all/GCA/000/984/115/GCA_000984115.1_PA067	environmental		Unknown:Unknown	paratyphi a	paratyphi a
GCA_000984135.1	ftp://ftp.ncbi.nlm.nih.gov/genomes/all/GCA/000/984/135/GCA_000984135.1_PA028	environmental		Unknown:Unknown	paratyphi a	paratyphi a
GCA_000984155.1	ftp://ftp.ncbi.nlm.nih.gov/genomes/all/GCA/000/984/155/GCA_000984155.1_PA030	environmental		Unknown:Unknown	paratyphi a	paratyphi a
GCA_000984175.1	ftp://ftp.ncbi.nlm.nih.gov/genomes/all/GCA/000/984/175/GCA_000984175.1_PA069	environmental		Unknown:Unknown	paratyphi a	paratyphi a
GCA_000984195.1	ftp://ftp.ncbi.nlm.nih.gov/genomes/all/GCA/000/984/195/GCA_000984195.1_PA102	environmental		Unknown:Unknown	paratyphi a	paratyphi a
GCA_000984215.1	ftp://ftp.ncbi.nlm.nih.gov/genomes/all/GCA/000/984/215/GCA_000984215.1_PA101	environmental		Unknown:Unknown	paratyphi a	paratyphi a
GCA_000984235.1	ftp://ftp.ncbi.nlm.nih.gov/genomes/all/GCA/000/984/235/GCA_000984235.1_PA068	environmental		Unknown:Unknown	paratyphi a	paratyphi a
GCA_000984255.1	ftp://ftp.ncbi.nlm.nih.gov/genomes/all/GCA/000/984/255/GCA_000984255.1_PA036	environmental		Unknown:Unknown	paratyphi a	paratyphi a
GCA_000984275.1	ftp://ftp.ncbi.nlm.nih.gov/genomes/all/GCA/000/984/275/GCA_000984275.1_PA017	environmental		Unknown:Unknown	paratyphi a	paratyphi a
GCA_000984295.1	ftp://ftp.ncbi.nlm.nih.gov/genomes/all/GCA/000/984/295/GCA_000984295.1_PA135	environmental		Unknown:Unknown	paratyphi a	paratyphi a
GCA_000984315.1	ftp://ftp.ncbi.nlm.nih.gov/genomes/all/GCA/000/984/315/GCA_000984315.1_PA043	environmental		Unknown:Unknown	paratyphi a	paratyphi a
GCA_000984335.1	ftp://ftp.ncbi.nlm.nih.gov/genomes/all/GCA/000/984/335/GCA_000984335.1_PA056	environmental		Unknown:Unknown	paratyphi a	paratyphi a
GCA_000984355.1	ftp://ftp.ncbi.nlm.nih.gov/genomes/all/GCA/000/984/355/GCA_000984355.1_PA096	environmental		Unknown:Unknown	paratyphi a	paratyphi a
GCA_000984375.1	ftp://ftp.ncbi.nlm.nih.gov/genomes/all/GCA/000/984/375/GCA_000984375.1_PA127	environmental		Unknown:Unknown	paratyphi a	paratyphi a
GCA_000984395.1	ftp://ftp.ncbi.nlm.nih.gov/genomes/all/GCA/000/984/395/GCA_000984395.1_PA033	environmental		Unknown:Unknown	paratyphi a	paratyphi a
GCA_000984415.1	ftp://ftp.ncbi.nlm.nih.gov/genomes/all/GCA/000/984/415/GCA_000984415.1_PA011	environmental		Unknown:Unknown	paratyphi a	paratyphi a
GCA_000984435.1	ftp://ftp.ncbi.nlm.nih.gov/genomes/all/GCA/000/984/435/GCA_000984435.1_PA134	environmental		Unknown:Unknown	paratyphi a	paratyphi a
GCA_000984455.1	ftp://ftp.ncbi.nlm.nih.gov/genomes/all/GCA/000/984/455/GCA_000984455.1_PA136	environmental		Unknown:Unknown	paratyphi a	paratyphi a
GCA_000984475.1	ftp://ftp.ncbi.nlm.nih.gov/genomes/all/GCA/000/984/475/GCA_000984475.1_PA013	environmental		Unknown:Unknown	paratyphi a	paratyphi a
GCA_000984495.1	ftp://ftp.ncbi.nlm.nih.gov/genomes/all/GCA/000/984/495/GCA_000984495.1_PA137	environmental		Unknown:Unknown	paratyphi a	paratyphi a
GCA_000984515.1	ftp://ftp.ncbi.nlm.nih.gov/genomes/all/GCA/000/984/515/GCA_000984515.1_PA129	environmental		Unknown:Unknown	paratyphi a	paratyphi a
GCA_000984535.1	ftp://ftp.ncbi.nlm.nih.gov/genomes/all/GCA/000/984/535/GCA_000984535.1_PA044	environmental		Unknown:Unknown	paratyphi a	paratyphi a
GCA_000984555.1	ftp://ftp.ncbi.nlm.nih.gov/genomes/all/GCA/000/984/555/GCA_000984555.1_PA145	environmental		Unknown:Unknown	paratyphi a	paratyphi a
GCA_000984575.1	ftp://ftp.ncbi.nlm.nih.gov/genomes/all/GCA/000/984/575/GCA_000984575.1_PA052	environmental		Unknown:Unknown	paratyphi a	paratyphi a
GCA_000984595.1	ftp://ftp.ncbi.nlm.nih.gov/genomes/all/GCA/000/984/595/GCA_000984595.1_PA113	environmental		Unknown:Unknown	paratyphi a	paratyphi a
GCA_000984615.1	ftp://ftp.ncbi.nlm.nih.gov/genomes/all/GCA/000/984/615/GCA_000984615.1_PA103A	environmental		Unknown:Unknown	paratyphi a	paratyphi a
GCA_000984635.1	ftp://ftp.ncbi.nlm.nih.gov/genomes/all/GCA/000/984/635/GCA_000984635.1_PA141	environmental		Unknown:Unknown	paratyphi a	paratyphi a
GCA_000984655.1	ftp://ftp.ncbi.nlm.nih.gov/genomes/all/GCA/000/984/655/GCA_000984655.1_PA133	environmental		Unknown:Unknown	paratyphi a	paratyphi a
GCA_000984675.1	ftp://ftp.ncbi.nlm.nih.gov/genomes/all/GCA/000/984/675/GCA_000984675.1_PA110	environmental		Unknown:Unknown	paratyphi a	paratyphi a
GCA_000984695.1	ftp://ftp.ncbi.nlm.nih.gov/genomes/all/GCA/000/984/695/GCA_000984695.1_PA131	environmental		Unknown:Unknown	paratyphi a	paratyphi a
GCA_000984715.1	ftp://ftp.ncbi.nlm.nih.gov/genomes/all/GCA/000/984/715/GCA_000984715.1_PA118	environmental		Unknown:Unknown	paratyphi a	paratyphi a
GCA_000984735.1	ftp://ftp.ncbi.nlm.nih.gov/genomes/all/GCA/000/984/735/GCA_000984735.1_PA140	environmental		Unknown:Unknown	paratyphi a	paratyphi a
GCA_000984755.1	ftp://ftp.ncbi.nlm.nih.gov/genomes/all/GCA/000/984/755/GCA_000984755.1_PA008	environmental		Unknown:Unknown	paratyphi a	paratyphi a
GCA_000984775.1	ftp://ftp.ncbi.nlm.nih.gov/genomes/all/GCA/000/984/775/GCA_000984775.1_PA089	environmental		Unknown:Unknown	paratyphi a	paratyphi a
GCA_000984795.1	ftp://ftp.ncbi.nlm.nih.gov/genomes/all/GCA/000/984/795/GCA_000984795.1_PA087	environmental		Unknown:Unknown	paratyphi a	paratyphi a
GCA_000984815.1	ftp://ftp.ncbi.nlm.nih.gov/genomes/all/GCA/000/984/815/GCA_000984815.1_PA130	environmental		Unknown:Unknown	paratyphi a	paratyphi a
GCA_000984835.1	ftp://ftp.ncbi.nlm.nih.gov/genomes/all/GCA/000/984/835/GCA_000984835.1_PA076	environmental		Unknown:Unknown	paratyphi a	paratyphi a
GCA_000984855.1	ftp://ftp.ncbi.nlm.nih.gov/genomes/all/GCA/000/984/855/GCA_000984855.1_PA020	environmental		Unknown:Unknown	paratyphi a	paratyphi a
GCA_000984875.1	ftp://ftp.ncbi.nlm.nih.gov/genomes/all/GCA/000/984/875/GCA_000984875.1_PA107	environmental		Unknown:Unknown	paratyphi a	paratyphi a
GCA_000984895.1	ftp://ftp.ncbi.nlm.nih.gov/genomes/all/GCA/000/984/895/GCA_000984895.1_PA070	environmental		Unknown:Unknown	paratyphi a	paratyphi a
GCA_000984915.1	ftp://ftp.ncbi.nlm.nih.gov/genomes/all/GCA/000/984/915/GCA_000984915.1_PA054	environmental		Unknown:Unknown	paratyphi a	paratyphi a
GCA_000984935.1	ftp://ftp.ncbi.nlm.nih.gov/genomes/all/GCA/000/984/935/GCA_000984935.1_PA015	environmental		Unknown:Unknown	paratyphi a	paratyphi a
GCA_000984955.1	ftp://ftp.ncbi.nlm.nih.gov/genomes/all/GCA/000/984/955/GCA_000984955.1_PA019	environmental		Unknown:Unknown	paratyphi a	paratyphi a
GCA_000984975.1	ftp://ftp.ncbi.nlm.nih.gov/genomes/all/GCA/000/984/975/GCA_000984975.1_PA086	environmental		Unknown:Unknown	paratyphi a	paratyphi a
GCA_000984995.1	ftp://ftp.ncbi.nlm.nih.gov/genomes/all/GCA/000/984/995/GCA_000984995.1_PA047	environmental		Unknown:Unknown	paratyphi a	paratyphi a
GCA_000985015.1	ftp://ftp.ncbi.nlm.nih.gov/genomes/all/GCA/000/985/015/GCA_000985015.1_PA053	environmental		Unknown:Unknown	paratyphi a	paratyphi a
GCA_000985035.1	ftp://ftp.ncbi.nlm.nih.gov/genomes/all/GCA/000/985/035/GCA_000985035.1_PA026	environmental		Unknown:Unknown	paratyphi a	paratyphi a
GCA_000985055.1	ftp://ftp.ncbi.nlm.nih.gov/genomes/all/GCA/000/985/055/GCA_000985055.1_PA074	environmental		Unknown:Unknown	paratyphi a	paratyphi a
GCA_000985075.1	ftp://ftp.ncbi.nlm.nih.gov/genomes/all/GCA/000/985/075/GCA_000985075.1_PA022	environmental		Unknown:Unknown	paratyphi a	paratyphi a
GCA_000985095.1	ftp://ftp.ncbi.nlm.nih.gov/genomes/all/GCA/000/985/095/GCA_000985095.1_PA114	environmental		Unknown:Unknown	paratyphi a	paratyphi a
GCA_000985115.1	ftp://ftp.ncbi.nlm.nih.gov/genomes/all/GCA/000/985/115/GCA_000985115.1_PA084	environmental		Unknown:Unknown	paratyphi a	paratyphi a
GCA_000985135.1	ftp://ftp.ncbi.nlm.nih.gov/genomes/all/GCA/000/985/135/GCA_000985135.1_PA041	environmental		Unknown:Unknown	paratyphi a	paratyphi a
GCA_000985155.1	ftp://ftp.ncbi.nlm.nih.gov/genomes/all/GCA/000/985/155/GCA_000985155.1_PA111	environmental		Unknown:Unknown	paratyphi a	paratyphi a
GCA_000985175.1	ftp://ftp.ncbi.nlm.nih.gov/genomes/all/GCA/000/985/175/GCA_000985175.1_PA085	environmental		Unknown:Unknown	paratyphi a	paratyphi a
GCA_000985195.1	ftp://ftp.ncbi.nlm.nih.gov/genomes/all/GCA/000/985/195/GCA_000985195.1_PA029	environmental		Unknown:Unknown	paratyphi a	paratyphi a
GCA_000985215.1	ftp://ftp.ncbi.nlm.nih.gov/genomes/all/GCA/000/985/215/GCA_000985215.1_PA042	environmental		Unknown:Unknown	paratyphi a	paratyphi a
GCA_000985235.1	ftp://ftp.ncbi.nlm.nih.gov/genomes/all/GCA/000/985/235/GCA_000985235.1_PA090	environmental		Unknown:Unknown	paratyphi a	paratyphi a
GCA_000985255.1	ftp://ftp.ncbi.nlm.nih.gov/genomes/all/GCA/000/985/255/GCA_000985255.1_PA138	environmental		Unknown:Unknown	paratyphi a	paratyphi a
GCA_000985275.1	ftp://ftp.ncbi.nlm.nih.gov/genomes/all/GCA/000/985/275/GCA_000985275.1_PA148	environmental		Unknown:Unknown	paratyphi a	paratyphi a
GCA_000985295.1	ftp://ftp.ncbi.nlm.nih.gov/genomes/all/GCA/000/985/295/GCA_000985295.1_PA034	environmental		Unknown:Unknown	paratyphi a	paratyphi a
GCA_000985315.1	ftp://ftp.ncbi.nlm.nih.gov/genomes/all/GCA/000/985/315/GCA_000985315.1_PA088	environmental		Unknown:Unknown	paratyphi a	paratyphi a
GCA_000985335.1	ftp://ftp.ncbi.nlm.nih.gov/genomes/all/GCA/000/985/335/GCA_000985335.1_PA018	environmental		Unknown:Unknown	paratyphi a	paratyphi a
GCA_000985355.1	ftp://ftp.ncbi.nlm.nih.gov/genomes/all/GCA/000/985/355/GCA_000985355.1_PA016	environmental		Unknown:Unknown	paratyphi a	paratyphi a
GCA_000985375.1	ftp://ftp.ncbi.nlm.nih.gov/genomes/all/GCA/000/985/375/GCA_000985375.1_PA121	environmental		Unknown:Unknown	paratyphi a	paratyphi a
GCA_000985395.1	ftp://ftp.ncbi.nlm.nih.gov/genomes/all/GCA/000/985/395/GCA_000985395.1_PA058	environmental		Unknown:Unknown	paratyphi a	paratyphi a
GCA_000985415.1	ftp://ftp.ncbi.nlm.nih.gov/genomes/all/GCA/000/985/415/GCA_000985415.1_PA021	environmental		Unknown:Unknown	paratyphi a	paratyphi a
GCA_000985435.1	ftp://ftp.ncbi.nlm.nih.gov/genomes/all/GCA/000/985/435/GCA_000985435.1_PA072	environmental		Unknown:Unknown	paratyphi a	paratyphi a
GCA_000985455.1	ftp://ftp.ncbi.nlm.nih.gov/genomes/all/GCA/000/985/455/GCA_000985455.1_PA050	environmental		Unknown:Unknown	paratyphi a	paratyphi a
GCA_000985475.1	ftp://ftp.ncbi.nlm.nih.gov/genomes/all/GCA/000/985/475/GCA_000985475.1_PA125	environmental		Unknown:Unknown	paratyphi a	paratyphi a
GCA_000985495.1	ftp://ftp.ncbi.nlm.nih.gov/genomes/all/GCA/000/985/495/GCA_000985495.1_PA006	environmental		Unknown:Unknown	paratyphi a	paratyphi a
GCA_000985515.1	ftp://ftp.ncbi.nlm.nih.gov/genomes/all/GCA/000/985/515/GCA_000985515.1_PA097	environmental		Unknown:Unknown	paratyphi a	paratyphi a
GCA_000985535.1	ftp://ftp.ncbi.nlm.nih.gov/genomes/all/GCA/000/985/535/GCA_000985535.1_PA046	environmental		Unknown:Unknown	paratyphi a	paratyphi a
GCA_000985555.1	ftp://ftp.ncbi.nlm.nih.gov/genomes/all/GCA/000/985/555/GCA_000985555.1_PA075	environmental		Unknown:Unknown	paratyphi a	paratyphi a
GCA_000985575.1	ftp://ftp.ncbi.nlm.nih.gov/genomes/all/GCA/000/985/575/GCA_000985575.1_PA007	environmental		Unknown:Unknown	paratyphi a	paratyphi a
GCA_000985595.1	ftp://ftp.ncbi.nlm.nih.gov/genomes/all/GCA/000/985/595/GCA_000985595.1_PA040	environmental		Unknown:Unknown	paratyphi a	paratyphi a
GCA_000985615.1	ftp://ftp.ncbi.nlm.nih.gov/genomes/all/GCA/000/985/615/GCA_000985615.1_PA098	environmental		Unknown:Unknown	paratyphi a	paratyphi a
GCA_000985655.1	ftp://ftp.ncbi.nlm.nih.gov/genomes/all/GCA/000/985/655/GCA_000985655.1_PA073	environmental		Unknown:Unknown	paratyphi a	paratyphi a
GCA_000985675.1	ftp://ftp.ncbi.nlm.nih.gov/genomes/all/GCA/000/985/675/GCA_000985675.1_PA123	environmental		Unknown:Unknown	paratyphi a	paratyphi a
GCA_000985695.1	ftp://ftp.ncbi.nlm.nih.gov/genomes/all/GCA/000/985/695/GCA_000985695.1_PA082	environmental		Unknown:Unknown	paratyphi a	paratyphi a
GCA_000985715.1	ftp://ftp.ncbi.nlm.nih.gov/genomes/all/GCA/000/985/715/GCA_000985715.1_PA032	environmental		Unknown:Unknown	paratyphi a	paratyphi a
GCA_000985735.1	ftp://ftp.ncbi.nlm.nih.gov/genomes/all/GCA/000/985/735/GCA_000985735.1_PA104	environmental		Unknown:Unknown	paratyphi a	paratyphi a
GCA_000985755.1	ftp://ftp.ncbi.nlm.nih.gov/genomes/all/GCA/000/985/755/GCA_000985755.1_PA120	environmental		Unknown:Unknown	paratyphi a	paratyphi a
GCA_000985775.1	ftp://ftp.ncbi.nlm.nih.gov/genomes/all/GCA/000/985/775/GCA_000985775.1_PA144	environmental		Unknown:Unknown	paratyphi a	paratyphi a
GCA_000985795.1	ftp://ftp.ncbi.nlm.nih.gov/genomes/all/GCA/000/985/795/GCA_000985795.1_PA117	environmental		Unknown:Unknown	paratyphi a	paratyphi a
GCA_000985815.1	ftp://ftp.ncbi.nlm.nih.gov/genomes/all/GCA/000/985/815/GCA_000985815.1_PA061	environmental		Unknown:Unknown	paratyphi a	paratyphi a
GCA_000985835.1	ftp://ftp.ncbi.nlm.nih.gov/genomes/all/GCA/000/985/835/GCA_000985835.1_PA055	environmental		Unknown:Unknown	paratyphi a	paratyphi a
GCA_000985855.1	ftp://ftp.ncbi.nlm.nih.gov/genomes/all/GCA/000/985/855/GCA_000985855.1_PA124	environmental		Unknown:Unknown	paratyphi a	paratyphi a
GCA_000988525.3	ftp://ftp.ncbi.nlm.nih.gov/genomes/all/GCA/000/988/525/GCA_000988525.3_ASM98852v3	environmental	bovine pre-evisceration carcass	USA: BIFSCo Region 3	anatum	anatum
GCA_000993725.1	ftp://ftp.ncbi.nlm.nih.gov/genomes/all/GCA/000/993/725/GCA_000993725.1_ASM99372v1	clinical	blood	South Korea	typhimurium	mbandaka
GCA_001006525.1	ftp://ftp.ncbi.nlm.nih.gov/genomes/all/GCA/001/006/525/GCA_001006525.1_ASM100652v1	clinical	blood-culture	Mexico: Yucatan	typhimurium	typhimurium
GCA_001026705.1	ftp://ftp.ncbi.nlm.nih.gov/genomes/all/GCA/001/026/705/GCA_001026705.1_ASM102670v1	clinical	feces	Italy:L'Aquila	typhimurium	i 1	4	[5]	12:i:-
GCA_001027585.1	ftp://ftp.ncbi.nlm.nih.gov/genomes/all/GCA/001/027/585/GCA_001027585.1_ASM102758v1	environmental	sewage	Italy: San Lorenzo	typhimurium	i 1	4	[5]	12:i:-
GCA_001027595.1	ftp://ftp.ncbi.nlm.nih.gov/genomes/all/GCA/001/027/595/GCA_001027595.1_ASM102759v1	environmental	sewage	Italy: Marana	typhimurium	i 1	4	[5]	12:i:-
GCA_001027605.1	ftp://ftp.ncbi.nlm.nih.gov/genomes/all/GCA/001/027/605/GCA_001027605.1_ASM102760v1	environmental	sewage	Italy: L'Aquila	typhimurium	i 1	4	[5]	12:i:-
GCA_001027615.1	ftp://ftp.ncbi.nlm.nih.gov/genomes/all/GCA/001/027/615/GCA_001027615.1_ASM102761v1	clinical	feces	Italy: L'Aquila	typhimurium	i 1	4	[5]	12:i:-
GCA_001034525.1	ftp://ftp.ncbi.nlm.nih.gov/genomes/all/GCA/001/034/525/GCA_001034525.1_ASM103452v1	clinical	feces	Italy: L'Aquila	typhimurium	i 1	4	[5]	12:i:-
GCA_001034545.1	ftp://ftp.ncbi.nlm.nih.gov/genomes/all/GCA/001/034/545/GCA_001034545.1_ASM103454v1	clinical	feces	Italy: L'Aquila	typhimurium	i 1	4	[5]	12:i:-
GCA_001034565.1	ftp://ftp.ncbi.nlm.nih.gov/genomes/all/GCA/001/034/565/GCA_001034565.1_ASM103456v1	clinical	feces	Italy: L'Aquila	typhimurium	i 1	4	[5]	12:i:-
GCA_001034585.1	ftp://ftp.ncbi.nlm.nih.gov/genomes/all/GCA/001/034/585/GCA_001034585.1_ASM103458v1	clinical	feces	Italy: L'Aquila	typhimurium	i 1	4	[5]	12:i:-
GCA_001034595.1	ftp://ftp.ncbi.nlm.nih.gov/genomes/all/GCA/001/034/595/GCA_001034595.1_ASM103459v1	clinical	feces	Italy: L'Aquila	typhimurium	i 1	4	[5]	12:i:-
GCA_001034605.1	ftp://ftp.ncbi.nlm.nih.gov/genomes/all/GCA/001/034/605/GCA_001034605.1_ASM103460v1	clinical	feces	Italy: L'Aquila	typhimurium	i 1	4	[5]	12:i:-
GCA_001034615.1	ftp://ftp.ncbi.nlm.nih.gov/genomes/all/GCA/001/034/615/GCA_001034615.1_ASM103461v1	clinical	feces	Italy: L'Aquila	typhimurium	i 1	4	[5]	12:i:-
GCA_001038035.1	ftp://ftp.ncbi.nlm.nih.gov/genomes/all/GCA/001/038/035/GCA_001038035.1_ASM103803v1	clinical	feces	Italy: L'Aquila	typhimurium	i 1	4	[5]	12:i:-
GCA_001038085.1	ftp://ftp.ncbi.nlm.nih.gov/genomes/all/GCA/001/038/085/GCA_001038085.1_ASM103808v1	clinical	feces	Italy: Teramo	typhimurium	i 1	4	[5]	12:i:-
GCA_001038095.1	ftp://ftp.ncbi.nlm.nih.gov/genomes/all/GCA/001/038/095/GCA_001038095.1_ASM103809v1	clinical	feces	Italy: Teramo	typhimurium	i 1	4	[5]	12:i:-
GCA_001038105.1	ftp://ftp.ncbi.nlm.nih.gov/genomes/all/GCA/001/038/105/GCA_001038105.1_ASM103810v1	environmental	Superficial water	Italy: PonteRosarolo	typhimurium	i 1	4	[5]	12:i:-
GCA_001038115.1	ftp://ftp.ncbi.nlm.nih.gov/genomes/all/GCA/001/038/115/GCA_001038115.1_ASM103811v1	clinical	feces	Italy: L'Aquila	typhimurium	i 1	4	[5]	12:i:-
GCA_001038165.1	ftp://ftp.ncbi.nlm.nih.gov/genomes/all/GCA/001/038/165/GCA_001038165.1_ASM103816v1	clinical	feces	Italy: L'Aquila	typhimurium	i 1	4	[5]	12:i:-
GCA_001040825.1	ftp://ftp.ncbi.nlm.nih.gov/genomes/all/GCA/001/040/825/GCA_001040825.1_ASM104082v1	environmental		France: Brittany	derby	derby
GCA_001042425.1	ftp://ftp.ncbi.nlm.nih.gov/genomes/all/GCA/001/042/425/GCA_001042425.1_ASM104242v1	clinical	feces	Italy:Avezzano	typhimurium	i 1	4	[5]	12:i:-
GCA_001043095.1	ftp://ftp.ncbi.nlm.nih.gov/genomes/all/GCA/001/043/095/GCA_001043095.1_ASM104309v1	environmental	commercial egg-producing farm	Japan	cerro	cerro
GCA_001045395.1	ftp://ftp.ncbi.nlm.nih.gov/genomes/all/GCA/001/045/395/GCA_001045395.1_ASM104539v1	clinical	feces	China:Beijing	paratyphi a	paratyphi a
GCA_001047615.1	ftp://ftp.ncbi.nlm.nih.gov/genomes/all/GCA/001/047/615/GCA_001047615.1_ASM104761v1	clinical	stool sample from Salmonellosis patient	Italy: Milano	napoli	napoli
GCA_001047895.1	ftp://ftp.ncbi.nlm.nih.gov/genomes/all/GCA/001/047/895/GCA_001047895.1_10592_2_52	clinical		Unknown:Unknown: Unknown:Unknown	typhi	typhi
GCA_001047915.1	ftp://ftp.ncbi.nlm.nih.gov/genomes/all/GCA/001/047/915/GCA_001047915.1_10593_2_12	clinical		Unknown:Unknown: Unknown:Unknown	typhi	typhi
GCA_001047935.1	ftp://ftp.ncbi.nlm.nih.gov/genomes/all/GCA/001/047/935/GCA_001047935.1_10492_1_52	clinical		Unknown:Unknown: Unknown:Unknown	h58	typhi
GCA_001047955.1	ftp://ftp.ncbi.nlm.nih.gov/genomes/all/GCA/001/047/955/GCA_001047955.1_10349_1_22	clinical		Unknown:Unknown: Unknown:Unknown	h58	typhi
GCA_001047975.1	ftp://ftp.ncbi.nlm.nih.gov/genomes/all/GCA/001/047/975/GCA_001047975.1_10349_1_70	clinical		Unknown:Unknown: Unknown:Unknown	typhi	typhi
GCA_001047995.1	ftp://ftp.ncbi.nlm.nih.gov/genomes/all/GCA/001/047/995/GCA_001047995.1_10349_1_3	clinical		Unknown:Unknown: Unknown:Unknown	typhi	typhi
GCA_001048015.1	ftp://ftp.ncbi.nlm.nih.gov/genomes/all/GCA/001/048/015/GCA_001048015.1_10349_1_45	clinical		Unknown:Unknown: Unknown:Unknown	typhi	typhi
GCA_001048035.2	ftp://ftp.ncbi.nlm.nih.gov/genomes/all/GCA/001/048/035/GCA_001048035.2_ERL103914	clinical		Unknown:Unknown: Unknown:Unknown	typhi	typhi
GCA_001048055.1	ftp://ftp.ncbi.nlm.nih.gov/genomes/all/GCA/001/048/055/GCA_001048055.1_10492_1_84	clinical		Unknown:Unknown: Unknown:Unknown	typhi	typhi
GCA_001048075.1	ftp://ftp.ncbi.nlm.nih.gov/genomes/all/GCA/001/048/075/GCA_001048075.1_10493_1_11	clinical		Unknown:Unknown: Unknown:Unknown	typhi	typhi
GCA_001048095.1	ftp://ftp.ncbi.nlm.nih.gov/genomes/all/GCA/001/048/095/GCA_001048095.1_10493_1_17	clinical		Unknown:Unknown: Unknown:Unknown	h58	typhi
GCA_001048115.1	ftp://ftp.ncbi.nlm.nih.gov/genomes/all/GCA/001/048/115/GCA_001048115.1_10493_1_49	clinical		Unknown:Unknown: Unknown:Unknown	h58	typhi
GCA_001048135.1	ftp://ftp.ncbi.nlm.nih.gov/genomes/all/GCA/001/048/135/GCA_001048135.1_10493_1_63	clinical		Unknown:Unknown: Unknown:Unknown	typhi	typhi
GCA_001048155.1	ftp://ftp.ncbi.nlm.nih.gov/genomes/all/GCA/001/048/155/GCA_001048155.1_10561_2_40	clinical		Unknown:Unknown: Unknown:Unknown	h58	typhi
GCA_001048175.1	ftp://ftp.ncbi.nlm.nih.gov/genomes/all/GCA/001/048/175/GCA_001048175.1_10493_1_50	clinical		Unknown:Unknown: Unknown:Unknown	typhi	typhi
GCA_001048195.1	ftp://ftp.ncbi.nlm.nih.gov/genomes/all/GCA/001/048/195/GCA_001048195.1_10562_2_18	clinical		Unknown:Unknown: Unknown:Unknown	h58	typhi
GCA_001048215.1	ftp://ftp.ncbi.nlm.nih.gov/genomes/all/GCA/001/048/215/GCA_001048215.1_10492_1_23	clinical		Unknown:Unknown: Unknown:Unknown	h58	typhi
GCA_001048235.1	ftp://ftp.ncbi.nlm.nih.gov/genomes/all/GCA/001/048/235/GCA_001048235.1_10492_1_33	clinical		Unknown:Unknown: Unknown:Unknown	h58	typhi
GCA_001048255.1	ftp://ftp.ncbi.nlm.nih.gov/genomes/all/GCA/001/048/255/GCA_001048255.1_10493_1_86	clinical		Unknown:Unknown: Unknown:Unknown	typhi	typhi
GCA_001048275.1	ftp://ftp.ncbi.nlm.nih.gov/genomes/all/GCA/001/048/275/GCA_001048275.1_10493_1_22	clinical		Unknown:Unknown: Unknown:Unknown	h58	typhi
GCA_001048295.1	ftp://ftp.ncbi.nlm.nih.gov/genomes/all/GCA/001/048/295/GCA_001048295.1_10493_1_28	clinical		Unknown:Unknown: Unknown:Unknown	typhi	typhi
GCA_001048315.1	ftp://ftp.ncbi.nlm.nih.gov/genomes/all/GCA/001/048/315/GCA_001048315.1_10562_2_17	clinical		Unknown:Unknown: Unknown:Unknown	typhi	typhi
GCA_001048335.1	ftp://ftp.ncbi.nlm.nih.gov/genomes/all/GCA/001/048/335/GCA_001048335.1_10492_1_15	clinical		Unknown:Unknown: Unknown:Unknown	h58	typhi
GCA_001048355.1	ftp://ftp.ncbi.nlm.nih.gov/genomes/all/GCA/001/048/355/GCA_001048355.1_10562_2_35	clinical		Unknown:Unknown: Unknown:Unknown	typhi	typhi
GCA_001048375.2	ftp://ftp.ncbi.nlm.nih.gov/genomes/all/GCA/001/048/375/GCA_001048375.2_M223	clinical		Unknown:Unknown: Unknown:Unknown	typhi	typhi
GCA_001048395.1	ftp://ftp.ncbi.nlm.nih.gov/genomes/all/GCA/001/048/395/GCA_001048395.1_10541_2_10	clinical		Unknown:Unknown: Unknown:Unknown	h58	typhi
GCA_001048415.1	ftp://ftp.ncbi.nlm.nih.gov/genomes/all/GCA/001/048/415/GCA_001048415.1_10492_1_39	clinical		Unknown:Unknown: Unknown:Unknown	typhi	typhi
GCA_001048435.1	ftp://ftp.ncbi.nlm.nih.gov/genomes/all/GCA/001/048/435/GCA_001048435.1_10562_2_10	clinical	blood	Unknown:Unknown	typhi	typhi
GCA_001048455.1	ftp://ftp.ncbi.nlm.nih.gov/genomes/all/GCA/001/048/455/GCA_001048455.1_10562_2_14	clinical		Unknown:Unknown: Unknown:Unknown	h58	typhi
GCA_001050855.1	ftp://ftp.ncbi.nlm.nih.gov/genomes/all/GCA/001/050/855/GCA_001050855.1_ASM105085v1	environmental	Human (feces)	United Kingdom:Scotland	agona	agona
GCA_001051385.1	ftp://ftp.ncbi.nlm.nih.gov/genomes/all/GCA/001/051/385/GCA_001051385.1_ASM105138v1	environmental		Unknown:Unknown	typhi	typhi
GCA_001051525.1	ftp://ftp.ncbi.nlm.nih.gov/genomes/all/GCA/001/051/525/GCA_001051525.1_ASM105152v1	environmental	tomato farm	USA:VA	newport	newport
GCA_001051535.1	ftp://ftp.ncbi.nlm.nih.gov/genomes/all/GCA/001/051/535/GCA_001051535.1_ASM105153v1	environmental	tomato farm	USA:VA	newport	newport
GCA_001051545.1	ftp://ftp.ncbi.nlm.nih.gov/genomes/all/GCA/001/051/545/GCA_001051545.1_ASM105154v1	environmental	tomato farm	USA:VA	newport	newport
GCA_001051555.1	ftp://ftp.ncbi.nlm.nih.gov/genomes/all/GCA/001/051/555/GCA_001051555.1_ASM105155v1	environmental	tomato farm	USA:VA	newport	newport
GCA_001051605.1	ftp://ftp.ncbi.nlm.nih.gov/genomes/all/GCA/001/051/605/GCA_001051605.1_ASM105160v1	environmental	tomato farm	USA:VA	newport	newport
GCA_001051615.1	ftp://ftp.ncbi.nlm.nih.gov/genomes/all/GCA/001/051/615/GCA_001051615.1_ASM105161v1	environmental	tomato farm	USA:VA	newport	newport
GCA_001051625.1	ftp://ftp.ncbi.nlm.nih.gov/genomes/all/GCA/001/051/625/GCA_001051625.1_CFSAN000859_1.0	clinical	stool	USA:VA	newport	newport
GCA_001051635.1	ftp://ftp.ncbi.nlm.nih.gov/genomes/all/GCA/001/051/635/GCA_001051635.1_CFSAN000860_1.0	clinical	stool	USA:VA	newport	newport
GCA_001051685.1	ftp://ftp.ncbi.nlm.nih.gov/genomes/all/GCA/001/051/685/GCA_001051685.1_CFSAN000863_1.0	clinical	stool	USA:DC	newport	newport
GCA_001051695.1	ftp://ftp.ncbi.nlm.nih.gov/genomes/all/GCA/001/051/695/GCA_001051695.1_CFSAN000862_1.0	clinical	stool	USA:DC	newport	newport
GCA_001051705.1	ftp://ftp.ncbi.nlm.nih.gov/genomes/all/GCA/001/051/705/GCA_001051705.1_CFSAN000861_1.0	clinical	stool	USA:VA	newport	newport
GCA_001051715.1	ftp://ftp.ncbi.nlm.nih.gov/genomes/all/GCA/001/051/715/GCA_001051715.1_CFSAN000864_1.0	clinical	stool	USA:DC	newport	newport
GCA_001051765.1	ftp://ftp.ncbi.nlm.nih.gov/genomes/all/GCA/001/051/765/GCA_001051765.1_CFSAN000927_1.0	environmental	Creek Sediment	USA:VA	newport	newport
GCA_001051775.1	ftp://ftp.ncbi.nlm.nih.gov/genomes/all/GCA/001/051/775/GCA_001051775.1_CFSAN000928_1.0	environmental	pond sediment	USA:VA	newport	newport
GCA_001051795.1	ftp://ftp.ncbi.nlm.nih.gov/genomes/all/GCA/001/051/795/GCA_001051795.1_ASM105179v1	environmental	tomato farm	USA:VA	newport	newport
GCA_001051815.1	ftp://ftp.ncbi.nlm.nih.gov/genomes/all/GCA/001/051/815/GCA_001051815.1_CFSAN000929_1.0	clinical	Bird Feces	USA:VA	newport	newport
GCA_001051845.1	ftp://ftp.ncbi.nlm.nih.gov/genomes/all/GCA/001/051/845/GCA_001051845.1_CFSAN001243_1.0	environmental	Creek	USA:VA	newport	newport
GCA_001077835.1	ftp://ftp.ncbi.nlm.nih.gov/genomes/all/GCA/001/077/835/GCA_001077835.1_ASM107783v1	environmental	Turkey Breakfast sausage	USA: Tulsa Oklahoma	ouakam	-:-:-
GCA_001078155.1	ftp://ftp.ncbi.nlm.nih.gov/genomes/all/GCA/001/078/155/GCA_001078155.1_ASM107815v1	environmental	food sample	Unknown:Unknown	unknown	i 1	4	[5]	12:i:-
GCA_001078725.1	ftp://ftp.ncbi.nlm.nih.gov/genomes/all/GCA/001/078/725/GCA_001078725.1_10541_1_60	clinical		Argentina	typhi	typhi
GCA_001078745.1	ftp://ftp.ncbi.nlm.nih.gov/genomes/all/GCA/001/078/745/GCA_001078745.1_10492_1_67	clinical		Papua New Guinea	typhi	typhi
GCA_001078765.1	ftp://ftp.ncbi.nlm.nih.gov/genomes/all/GCA/001/078/765/GCA_001078765.1_10562_2_46	clinical		Fiji	typhi	typhi
GCA_001078785.1	ftp://ftp.ncbi.nlm.nih.gov/genomes/all/GCA/001/078/785/GCA_001078785.1_10493_1_39	clinical		India	h58	typhi
GCA_001078825.1	ftp://ftp.ncbi.nlm.nih.gov/genomes/all/GCA/001/078/825/GCA_001078825.1_10541_2_25	clinical		Samoa	typhi	typhi
GCA_001078845.1	ftp://ftp.ncbi.nlm.nih.gov/genomes/all/GCA/001/078/845/GCA_001078845.1_10493_1_21	clinical		India	h58	typhi
GCA_001078865.1	ftp://ftp.ncbi.nlm.nih.gov/genomes/all/GCA/001/078/865/GCA_001078865.1_10561_2_64	clinical	blood	Nepal	typhi	typhi
GCA_001078885.1	ftp://ftp.ncbi.nlm.nih.gov/genomes/all/GCA/001/078/885/GCA_001078885.1_10562_2_13	clinical	blood	India	typhi	typhi
GCA_001078905.1	ftp://ftp.ncbi.nlm.nih.gov/genomes/all/GCA/001/078/905/GCA_001078905.1_10493_1_70	clinical		Fiji	typhi	typhi
GCA_001078925.1	ftp://ftp.ncbi.nlm.nih.gov/genomes/all/GCA/001/078/925/GCA_001078925.1_10493_1_24	clinical		India	h58	typhi
GCA_001078945.1	ftp://ftp.ncbi.nlm.nih.gov/genomes/all/GCA/001/078/945/GCA_001078945.1_10060_6_22	clinical		Laos	typhi	typhi
GCA_001078965.1	ftp://ftp.ncbi.nlm.nih.gov/genomes/all/GCA/001/078/965/GCA_001078965.1_10071_3_27	clinical		South Africa	typhi	typhi
GCA_001078985.1	ftp://ftp.ncbi.nlm.nih.gov/genomes/all/GCA/001/078/985/GCA_001078985.1_10060_6_81	clinical		Tanzania	h58	typhi
GCA_001079005.1	ftp://ftp.ncbi.nlm.nih.gov/genomes/all/GCA/001/079/005/GCA_001079005.1_10071_3_52	clinical		South Africa	typhi	typhi
GCA_001079025.1	ftp://ftp.ncbi.nlm.nih.gov/genomes/all/GCA/001/079/025/GCA_001079025.1_10071_8_65	clinical		Kenya	h58	typhi
GCA_001079045.1	ftp://ftp.ncbi.nlm.nih.gov/genomes/all/GCA/001/079/045/GCA_001079045.1_10071_8_13	clinical		Samoa	typhi	typhi
GCA_001079065.1	ftp://ftp.ncbi.nlm.nih.gov/genomes/all/GCA/001/079/065/GCA_001079065.1_10060_6_27	clinical		Laos	typhi	typhi
GCA_001079085.1	ftp://ftp.ncbi.nlm.nih.gov/genomes/all/GCA/001/079/085/GCA_001079085.1_10060_6_91	clinical		Iraq	h58	typhi
GCA_001079105.1	ftp://ftp.ncbi.nlm.nih.gov/genomes/all/GCA/001/079/105/GCA_001079105.1_10060_6_87	clinical		Iraq	h58	typhi
GCA_001079125.1	ftp://ftp.ncbi.nlm.nih.gov/genomes/all/GCA/001/079/125/GCA_001079125.1_10071_3_59	clinical		South Africa	typhi	typhi
GCA_001079145.1	ftp://ftp.ncbi.nlm.nih.gov/genomes/all/GCA/001/079/145/GCA_001079145.1_10060_6_56	clinical		Laos	typhi	typhi
GCA_001079165.1	ftp://ftp.ncbi.nlm.nih.gov/genomes/all/GCA/001/079/165/GCA_001079165.1_10060_6_46	clinical		Laos	typhi	typhi
GCA_001079185.1	ftp://ftp.ncbi.nlm.nih.gov/genomes/all/GCA/001/079/185/GCA_001079185.1_10060_5_36	clinical		Indonesia	typhi	typhi
GCA_001079205.1	ftp://ftp.ncbi.nlm.nih.gov/genomes/all/GCA/001/079/205/GCA_001079205.1_10071_8_15	clinical		Samoa	typhi	typhi
GCA_001079225.1	ftp://ftp.ncbi.nlm.nih.gov/genomes/all/GCA/001/079/225/GCA_001079225.1_10071_3_47	clinical		South Africa	h58	typhi
GCA_001079245.1	ftp://ftp.ncbi.nlm.nih.gov/genomes/all/GCA/001/079/245/GCA_001079245.1_10071_8_78	clinical		Kenya	h58	typhi
GCA_001079265.1	ftp://ftp.ncbi.nlm.nih.gov/genomes/all/GCA/001/079/265/GCA_001079265.1_10071_8_88	clinical		Kenya	h58	typhi
GCA_001079285.1	ftp://ftp.ncbi.nlm.nih.gov/genomes/all/GCA/001/079/285/GCA_001079285.1_10060_5_77	clinical		Fiji	typhi	typhi
GCA_001079305.1	ftp://ftp.ncbi.nlm.nih.gov/genomes/all/GCA/001/079/305/GCA_001079305.1_10071_3_21	clinical		Bangladesh	h58	typhi
GCA_001079325.1	ftp://ftp.ncbi.nlm.nih.gov/genomes/all/GCA/001/079/325/GCA_001079325.1_10071_8_10	clinical		Samoa	typhi	typhi
GCA_001079345.1	ftp://ftp.ncbi.nlm.nih.gov/genomes/all/GCA/001/079/345/GCA_001079345.1_10071_3_74	clinical		Indonesia	typhi	typhi
GCA_001079365.1	ftp://ftp.ncbi.nlm.nih.gov/genomes/all/GCA/001/079/365/GCA_001079365.1_10060_5_28	clinical		Indonesia	typhi	typhi
GCA_001079385.1	ftp://ftp.ncbi.nlm.nih.gov/genomes/all/GCA/001/079/385/GCA_001079385.1_10071_3_22	clinical		South Africa	typhi	typhi
GCA_001079405.1	ftp://ftp.ncbi.nlm.nih.gov/genomes/all/GCA/001/079/405/GCA_001079405.1_10071_8_27	clinical		Samoa	typhi	typhi
GCA_001079425.1	ftp://ftp.ncbi.nlm.nih.gov/genomes/all/GCA/001/079/425/GCA_001079425.1_10071_8_90	clinical		Kenya	h58	typhi
GCA_001079445.1	ftp://ftp.ncbi.nlm.nih.gov/genomes/all/GCA/001/079/445/GCA_001079445.1_10060_6_63	clinical		Laos	typhi	typhi
GCA_001079465.2	ftp://ftp.ncbi.nlm.nih.gov/genomes/all/GCA/001/079/465/GCA_001079465.2_STyphi_1553_1	clinical		Bangladesh	h58	typhi
GCA_001079485.1	ftp://ftp.ncbi.nlm.nih.gov/genomes/all/GCA/001/079/485/GCA_001079485.1_10060_6_29	clinical		Laos	typhi	typhi
GCA_001079505.1	ftp://ftp.ncbi.nlm.nih.gov/genomes/all/GCA/001/079/505/GCA_001079505.1_10060_5_17	clinical		Indonesia	typhi	typhi
GCA_001079525.1	ftp://ftp.ncbi.nlm.nih.gov/genomes/all/GCA/001/079/525/GCA_001079525.1_10060_6_52	clinical		Laos	typhi	typhi
GCA_001079545.1	ftp://ftp.ncbi.nlm.nih.gov/genomes/all/GCA/001/079/545/GCA_001079545.1_10071_8_9	clinical		Samoa	typhi	typhi
GCA_001079565.1	ftp://ftp.ncbi.nlm.nih.gov/genomes/all/GCA/001/079/565/GCA_001079565.1_10071_8_31	clinical		Samoa	typhi	typhi
GCA_001079585.1	ftp://ftp.ncbi.nlm.nih.gov/genomes/all/GCA/001/079/585/GCA_001079585.1_10071_8_22	clinical		Samoa	typhi	typhi
GCA_001079605.1	ftp://ftp.ncbi.nlm.nih.gov/genomes/all/GCA/001/079/605/GCA_001079605.1_10060_5_4	clinical	blood	Cambodia	typhi	typhi
GCA_001079625.1	ftp://ftp.ncbi.nlm.nih.gov/genomes/all/GCA/001/079/625/GCA_001079625.1_10071_8_84	clinical		Kenya	typhi	typhi
GCA_001079645.1	ftp://ftp.ncbi.nlm.nih.gov/genomes/all/GCA/001/079/645/GCA_001079645.1_10071_3_44	clinical		South Africa	typhi	typhi
GCA_001079665.1	ftp://ftp.ncbi.nlm.nih.gov/genomes/all/GCA/001/079/665/GCA_001079665.1_10071_8_81	clinical		Kenya	h58	typhi
GCA_001079685.1	ftp://ftp.ncbi.nlm.nih.gov/genomes/all/GCA/001/079/685/GCA_001079685.1_10071_3_31	clinical		South Africa	typhi	typhi
GCA_001079705.1	ftp://ftp.ncbi.nlm.nih.gov/genomes/all/GCA/001/079/705/GCA_001079705.1_10060_6_47	clinical		Laos	h58	typhi
GCA_001079725.1	ftp://ftp.ncbi.nlm.nih.gov/genomes/all/GCA/001/079/725/GCA_001079725.1_10060_6_79	clinical		Tanzania	h58	typhi
GCA_001079745.1	ftp://ftp.ncbi.nlm.nih.gov/genomes/all/GCA/001/079/745/GCA_001079745.1_10060_6_38	clinical		Laos	h58	typhi
GCA_001079765.1	ftp://ftp.ncbi.nlm.nih.gov/genomes/all/GCA/001/079/765/GCA_001079765.1_10060_6_9	clinical		Laos	typhi	typhi
GCA_001079785.1	ftp://ftp.ncbi.nlm.nih.gov/genomes/all/GCA/001/079/785/GCA_001079785.1_10071_3_60	clinical		South Africa	h58	typhi
GCA_001079805.1	ftp://ftp.ncbi.nlm.nih.gov/genomes/all/GCA/001/079/805/GCA_001079805.1_10060_6_34	clinical		Laos	typhi	typhi
GCA_001079825.1	ftp://ftp.ncbi.nlm.nih.gov/genomes/all/GCA/001/079/825/GCA_001079825.1_10060_6_93	clinical		Iraq	h58	typhi
GCA_001079845.1	ftp://ftp.ncbi.nlm.nih.gov/genomes/all/GCA/001/079/845/GCA_001079845.1_10071_3_93	clinical		Indonesia	typhi	typhi
GCA_001079865.1	ftp://ftp.ncbi.nlm.nih.gov/genomes/all/GCA/001/079/865/GCA_001079865.1_10060_5_84	clinical		Fiji	typhi	typhi
GCA_001079885.1	ftp://ftp.ncbi.nlm.nih.gov/genomes/all/GCA/001/079/885/GCA_001079885.1_10060_6_12	clinical		Laos	typhi	typhi
GCA_001079905.1	ftp://ftp.ncbi.nlm.nih.gov/genomes/all/GCA/001/079/905/GCA_001079905.1_10071_8_47	clinical		Samoa	typhi	typhi
GCA_001079925.1	ftp://ftp.ncbi.nlm.nih.gov/genomes/all/GCA/001/079/925/GCA_001079925.1_10060_6_18	clinical		Laos	typhi	typhi
GCA_001079945.1	ftp://ftp.ncbi.nlm.nih.gov/genomes/all/GCA/001/079/945/GCA_001079945.1_10071_3_66	clinical		South Africa	typhi	typhi
GCA_001079965.1	ftp://ftp.ncbi.nlm.nih.gov/genomes/all/GCA/001/079/965/GCA_001079965.1_10071_8_3	clinical		Samoa	typhi	typhi
GCA_001079985.1	ftp://ftp.ncbi.nlm.nih.gov/genomes/all/GCA/001/079/985/GCA_001079985.1_10071_8_71	clinical		Kenya	h58	typhi
GCA_001080005.1	ftp://ftp.ncbi.nlm.nih.gov/genomes/all/GCA/001/080/005/GCA_001080005.1_10071_8_28	clinical		Samoa	typhi	typhi
GCA_001080025.1	ftp://ftp.ncbi.nlm.nih.gov/genomes/all/GCA/001/080/025/GCA_001080025.1_10071_3_12	clinical		Bangladesh	typhi	typhi
GCA_001080045.1	ftp://ftp.ncbi.nlm.nih.gov/genomes/all/GCA/001/080/045/GCA_001080045.1_10071_8_39	clinical		Samoa	typhi	typhi
GCA_001080065.1	ftp://ftp.ncbi.nlm.nih.gov/genomes/all/GCA/001/080/065/GCA_001080065.1_10493_1_19	clinical		Pakistan	h58	typhi
GCA_001080085.1	ftp://ftp.ncbi.nlm.nih.gov/genomes/all/GCA/001/080/085/GCA_001080085.1_10071_8_12	clinical		Samoa	typhi	typhi
GCA_001080105.1	ftp://ftp.ncbi.nlm.nih.gov/genomes/all/GCA/001/080/105/GCA_001080105.1_10071_8_25	clinical		Samoa	typhi	typhi
GCA_001080125.1	ftp://ftp.ncbi.nlm.nih.gov/genomes/all/GCA/001/080/125/GCA_001080125.1_10071_8_40	clinical		Samoa	typhi	typhi
GCA_001080145.1	ftp://ftp.ncbi.nlm.nih.gov/genomes/all/GCA/001/080/145/GCA_001080145.1_10071_3_33	clinical		South Africa	typhi	typhi
GCA_001080165.1	ftp://ftp.ncbi.nlm.nih.gov/genomes/all/GCA/001/080/165/GCA_001080165.1_10060_6_20	clinical		Laos	typhi	typhi
GCA_001080185.1	ftp://ftp.ncbi.nlm.nih.gov/genomes/all/GCA/001/080/185/GCA_001080185.1_10071_3_34	clinical		South Africa	typhi	typhi
GCA_001080205.1	ftp://ftp.ncbi.nlm.nih.gov/genomes/all/GCA/001/080/205/GCA_001080205.1_10060_6_42	clinical		Laos	typhi	typhi
GCA_001080225.1	ftp://ftp.ncbi.nlm.nih.gov/genomes/all/GCA/001/080/225/GCA_001080225.1_10071_8_8	clinical		Samoa	typhi	typhi
GCA_001080245.1	ftp://ftp.ncbi.nlm.nih.gov/genomes/all/GCA/001/080/245/GCA_001080245.1_10071_3_51	clinical		South Africa	typhi	typhi
GCA_001080265.1	ftp://ftp.ncbi.nlm.nih.gov/genomes/all/GCA/001/080/265/GCA_001080265.1_10060_5_3	clinical	blood	Cambodia	typhi	typhi
GCA_001080285.1	ftp://ftp.ncbi.nlm.nih.gov/genomes/all/GCA/001/080/285/GCA_001080285.1_10071_8_74	clinical		Kenya	h58	typhi
GCA_001080305.1	ftp://ftp.ncbi.nlm.nih.gov/genomes/all/GCA/001/080/305/GCA_001080305.1_10060_6_73	clinical		Tanzania	typhi	typhi
GCA_001080325.1	ftp://ftp.ncbi.nlm.nih.gov/genomes/all/GCA/001/080/325/GCA_001080325.1_10060_6_28	clinical		Laos	h58	typhi
GCA_001080345.1	ftp://ftp.ncbi.nlm.nih.gov/genomes/all/GCA/001/080/345/GCA_001080345.1_10071_8_50	clinical		Samoa	typhi	typhi
GCA_001080365.1	ftp://ftp.ncbi.nlm.nih.gov/genomes/all/GCA/001/080/365/GCA_001080365.1_10071_3_61	clinical		South Africa	typhi	typhi
GCA_001080385.1	ftp://ftp.ncbi.nlm.nih.gov/genomes/all/GCA/001/080/385/GCA_001080385.1_10060_6_37	clinical		Laos	typhi	typhi
GCA_001080405.1	ftp://ftp.ncbi.nlm.nih.gov/genomes/all/GCA/001/080/405/GCA_001080405.1_10060_6_57	clinical		Laos	typhi	typhi
GCA_001080425.1	ftp://ftp.ncbi.nlm.nih.gov/genomes/all/GCA/001/080/425/GCA_001080425.1_10071_3_36	clinical		South Africa	typhi	typhi
GCA_001080445.1	ftp://ftp.ncbi.nlm.nih.gov/genomes/all/GCA/001/080/445/GCA_001080445.1_10071_8_63	clinical		Kenya	h58	typhi
GCA_001080465.1	ftp://ftp.ncbi.nlm.nih.gov/genomes/all/GCA/001/080/465/GCA_001080465.1_10071_8_37	clinical		Samoa	typhi	typhi
GCA_001080485.1	ftp://ftp.ncbi.nlm.nih.gov/genomes/all/GCA/001/080/485/GCA_001080485.1_10071_8_17	clinical		Samoa	typhi	typhi
GCA_001080505.1	ftp://ftp.ncbi.nlm.nih.gov/genomes/all/GCA/001/080/505/GCA_001080505.1_10060_5_87	clinical		Bangladesh	h58	typhi
GCA_001080525.1	ftp://ftp.ncbi.nlm.nih.gov/genomes/all/GCA/001/080/525/GCA_001080525.1_10071_3_53	clinical		South Africa	typhi	typhi
GCA_001080545.1	ftp://ftp.ncbi.nlm.nih.gov/genomes/all/GCA/001/080/545/GCA_001080545.1_10071_8_76	clinical		Kenya	h58	typhi
GCA_001080565.1	ftp://ftp.ncbi.nlm.nih.gov/genomes/all/GCA/001/080/565/GCA_001080565.1_10071_3_48	clinical		South Africa	typhi	typhi
GCA_001080585.1	ftp://ftp.ncbi.nlm.nih.gov/genomes/all/GCA/001/080/585/GCA_001080585.1_10060_5_66	clinical		Fiji	typhi	typhi
GCA_001080605.1	ftp://ftp.ncbi.nlm.nih.gov/genomes/all/GCA/001/080/605/GCA_001080605.1_10060_6_68	clinical		Laos	typhi	typhi
GCA_001080625.1	ftp://ftp.ncbi.nlm.nih.gov/genomes/all/GCA/001/080/625/GCA_001080625.1_10071_8_95	clinical		Kenya	h58	typhi
GCA_001080645.1	ftp://ftp.ncbi.nlm.nih.gov/genomes/all/GCA/001/080/645/GCA_001080645.1_10071_8_44	clinical		Samoa	typhi	typhi
GCA_001080665.1	ftp://ftp.ncbi.nlm.nih.gov/genomes/all/GCA/001/080/665/GCA_001080665.1_10071_8_55	clinical		Samoa	typhi	typhi
GCA_001080685.1	ftp://ftp.ncbi.nlm.nih.gov/genomes/all/GCA/001/080/685/GCA_001080685.1_10060_5_11	clinical		Indonesia	typhi	typhi
GCA_001080705.1	ftp://ftp.ncbi.nlm.nih.gov/genomes/all/GCA/001/080/705/GCA_001080705.1_10071_3_10	clinical		Bangladesh	typhi	typhi
GCA_001080725.1	ftp://ftp.ncbi.nlm.nih.gov/genomes/all/GCA/001/080/725/GCA_001080725.1_10060_5_70	clinical		Fiji	typhi	typhi
GCA_001080745.1	ftp://ftp.ncbi.nlm.nih.gov/genomes/all/GCA/001/080/745/GCA_001080745.1_10071_3_89	clinical		Indonesia	typhi	typhi
GCA_001080765.1	ftp://ftp.ncbi.nlm.nih.gov/genomes/all/GCA/001/080/765/GCA_001080765.1_10060_5_40	clinical		Indonesia	typhi	typhi
GCA_001080785.1	ftp://ftp.ncbi.nlm.nih.gov/genomes/all/GCA/001/080/785/GCA_001080785.1_10071_8_66	clinical		Kenya	h58	typhi
GCA_001080805.1	ftp://ftp.ncbi.nlm.nih.gov/genomes/all/GCA/001/080/805/GCA_001080805.1_10071_3_65	clinical		South Africa	typhi	typhi
GCA_001080825.1	ftp://ftp.ncbi.nlm.nih.gov/genomes/all/GCA/001/080/825/GCA_001080825.1_10071_8_34	clinical		Samoa	typhi	typhi
GCA_001080845.1	ftp://ftp.ncbi.nlm.nih.gov/genomes/all/GCA/001/080/845/GCA_001080845.1_10071_8_58	clinical		Samoa	typhi	typhi
GCA_001080865.1	ftp://ftp.ncbi.nlm.nih.gov/genomes/all/GCA/001/080/865/GCA_001080865.1_10060_6_33	clinical		Laos	h58	typhi
GCA_001080885.1	ftp://ftp.ncbi.nlm.nih.gov/genomes/all/GCA/001/080/885/GCA_001080885.1_10060_6_21	clinical		Laos	typhi	typhi
GCA_001080905.1	ftp://ftp.ncbi.nlm.nih.gov/genomes/all/GCA/001/080/905/GCA_001080905.1_10071_8_16	clinical		Samoa	typhi	typhi
GCA_001080925.1	ftp://ftp.ncbi.nlm.nih.gov/genomes/all/GCA/001/080/925/GCA_001080925.1_10071_3_56	clinical		South Africa	typhi	typhi
GCA_001080945.1	ftp://ftp.ncbi.nlm.nih.gov/genomes/all/GCA/001/080/945/GCA_001080945.1_10071_8_5	clinical		Samoa	typhi	typhi
GCA_001080965.1	ftp://ftp.ncbi.nlm.nih.gov/genomes/all/GCA/001/080/965/GCA_001080965.1_10071_3_67	clinical		South Africa	typhi	typhi
GCA_001080985.1	ftp://ftp.ncbi.nlm.nih.gov/genomes/all/GCA/001/080/985/GCA_001080985.1_10071_3_40	clinical		South Africa	typhi	typhi
GCA_001081005.1	ftp://ftp.ncbi.nlm.nih.gov/genomes/all/GCA/001/081/005/GCA_001081005.1_10071_8_43	clinical		Samoa	typhi	typhi
GCA_001081025.1	ftp://ftp.ncbi.nlm.nih.gov/genomes/all/GCA/001/081/025/GCA_001081025.1_10060_6_45	clinical		Laos	typhi	typhi
GCA_001081045.1	ftp://ftp.ncbi.nlm.nih.gov/genomes/all/GCA/001/081/045/GCA_001081045.1_10071_3_88	clinical		Indonesia	typhi	typhi
GCA_001081065.1	ftp://ftp.ncbi.nlm.nih.gov/genomes/all/GCA/001/081/065/GCA_001081065.1_10071_8_68	clinical		Kenya	h58	typhi
GCA_001081085.1	ftp://ftp.ncbi.nlm.nih.gov/genomes/all/GCA/001/081/085/GCA_001081085.1_10060_5_5	clinical	blood	Cambodia	typhi	typhi
GCA_001081105.1	ftp://ftp.ncbi.nlm.nih.gov/genomes/all/GCA/001/081/105/GCA_001081105.1_10071_8_59	clinical		Samoa	typhi	typhi
GCA_001081125.1	ftp://ftp.ncbi.nlm.nih.gov/genomes/all/GCA/001/081/125/GCA_001081125.1_10071_8_7	clinical		Samoa	typhi	typhi
GCA_001081145.1	ftp://ftp.ncbi.nlm.nih.gov/genomes/all/GCA/001/081/145/GCA_001081145.1_10060_6_80	clinical		Tanzania	h58	typhi
GCA_001081165.1	ftp://ftp.ncbi.nlm.nih.gov/genomes/all/GCA/001/081/165/GCA_001081165.1_10071_3_91	clinical		Indonesia	typhi	typhi
GCA_001081185.1	ftp://ftp.ncbi.nlm.nih.gov/genomes/all/GCA/001/081/185/GCA_001081185.1_10071_3_64	clinical		South Africa	typhi	typhi
GCA_001081205.1	ftp://ftp.ncbi.nlm.nih.gov/genomes/all/GCA/001/081/205/GCA_001081205.1_10071_3_32	clinical		South Africa	typhi	typhi
GCA_001081225.1	ftp://ftp.ncbi.nlm.nih.gov/genomes/all/GCA/001/081/225/GCA_001081225.1_10060_6_54	clinical		Laos	h58	typhi
GCA_001081245.1	ftp://ftp.ncbi.nlm.nih.gov/genomes/all/GCA/001/081/245/GCA_001081245.1_10071_8_54	clinical		Samoa	typhi	typhi
GCA_001081265.1	ftp://ftp.ncbi.nlm.nih.gov/genomes/all/GCA/001/081/265/GCA_001081265.1_10071_8_23	clinical		Samoa	typhi	typhi
GCA_001081285.1	ftp://ftp.ncbi.nlm.nih.gov/genomes/all/GCA/001/081/285/GCA_001081285.1_10060_5_94	clinical		Bangladesh	h58	typhi
GCA_001081305.1	ftp://ftp.ncbi.nlm.nih.gov/genomes/all/GCA/001/081/305/GCA_001081305.1_10071_8_80	clinical		Kenya	h58	typhi
GCA_001081325.1	ftp://ftp.ncbi.nlm.nih.gov/genomes/all/GCA/001/081/325/GCA_001081325.1_10060_5_54	clinical		Indonesia	typhi	typhi
GCA_001081345.1	ftp://ftp.ncbi.nlm.nih.gov/genomes/all/GCA/001/081/345/GCA_001081345.1_10060_5_72	clinical		Fiji	typhi	typhi
GCA_001081365.1	ftp://ftp.ncbi.nlm.nih.gov/genomes/all/GCA/001/081/365/GCA_001081365.1_10071_8_72	clinical		Kenya	h58	typhi
GCA_001081385.1	ftp://ftp.ncbi.nlm.nih.gov/genomes/all/GCA/001/081/385/GCA_001081385.1_10060_5_57	clinical		Fiji	typhi	typhi
GCA_001081405.1	ftp://ftp.ncbi.nlm.nih.gov/genomes/all/GCA/001/081/405/GCA_001081405.1_10071_3_37	clinical		South Africa	typhi	typhi
GCA_001081425.1	ftp://ftp.ncbi.nlm.nih.gov/genomes/all/GCA/001/081/425/GCA_001081425.1_10060_5_67	clinical		Fiji	typhi	typhi
GCA_001081445.1	ftp://ftp.ncbi.nlm.nih.gov/genomes/all/GCA/001/081/445/GCA_001081445.1_10071_3_9	clinical		Bangladesh	typhi	typhi
GCA_001081465.1	ftp://ftp.ncbi.nlm.nih.gov/genomes/all/GCA/001/081/465/GCA_001081465.1_10060_5_45	clinical		Indonesia	typhi	typhi
GCA_001081485.1	ftp://ftp.ncbi.nlm.nih.gov/genomes/all/GCA/001/081/485/GCA_001081485.1_10060_6_44	clinical		Laos	typhi	typhi
GCA_001081505.1	ftp://ftp.ncbi.nlm.nih.gov/genomes/all/GCA/001/081/505/GCA_001081505.1_10060_6_39	clinical		Laos	h58	typhi
GCA_001081525.1	ftp://ftp.ncbi.nlm.nih.gov/genomes/all/GCA/001/081/525/GCA_001081525.1_10060_6_36	clinical		Laos	h58	typhi
GCA_001081545.1	ftp://ftp.ncbi.nlm.nih.gov/genomes/all/GCA/001/081/545/GCA_001081545.1_10071_8_62	clinical		Kenya	h58	typhi
GCA_001081565.1	ftp://ftp.ncbi.nlm.nih.gov/genomes/all/GCA/001/081/565/GCA_001081565.1_10060_6_85	clinical		Iraq	h58	typhi
GCA_001081585.1	ftp://ftp.ncbi.nlm.nih.gov/genomes/all/GCA/001/081/585/GCA_001081585.1_10071_8_33	clinical		Samoa	typhi	typhi
GCA_001081605.1	ftp://ftp.ncbi.nlm.nih.gov/genomes/all/GCA/001/081/605/GCA_001081605.1_10071_8_19	clinical		Samoa	typhi	typhi
GCA_001081625.1	ftp://ftp.ncbi.nlm.nih.gov/genomes/all/GCA/001/081/625/GCA_001081625.1_10071_8_35	clinical		Samoa	typhi	typhi
GCA_001081645.1	ftp://ftp.ncbi.nlm.nih.gov/genomes/all/GCA/001/081/645/GCA_001081645.1_10071_3_14	clinical		Bangladesh	h58	typhi
GCA_001081665.1	ftp://ftp.ncbi.nlm.nih.gov/genomes/all/GCA/001/081/665/GCA_001081665.1_10060_6_5	clinical		Laos	typhi	typhi
GCA_001081685.1	ftp://ftp.ncbi.nlm.nih.gov/genomes/all/GCA/001/081/685/GCA_001081685.1_10071_8_83	clinical		Kenya	h58	typhi
GCA_001081705.1	ftp://ftp.ncbi.nlm.nih.gov/genomes/all/GCA/001/081/705/GCA_001081705.1_10060_6_59	clinical		Laos	typhi	typhi
GCA_001081725.1	ftp://ftp.ncbi.nlm.nih.gov/genomes/all/GCA/001/081/725/GCA_001081725.1_10071_8_64	clinical		Kenya	h58	typhi
GCA_001081745.1	ftp://ftp.ncbi.nlm.nih.gov/genomes/all/GCA/001/081/745/GCA_001081745.1_10060_5_13	clinical		Indonesia	typhi	typhi
GCA_001081765.1	ftp://ftp.ncbi.nlm.nih.gov/genomes/all/GCA/001/081/765/GCA_001081765.1_10071_8_48	clinical		Samoa	typhi	typhi
GCA_001081785.1	ftp://ftp.ncbi.nlm.nih.gov/genomes/all/GCA/001/081/785/GCA_001081785.1_10071_8_29	clinical		Samoa	typhi	typhi
GCA_001081805.1	ftp://ftp.ncbi.nlm.nih.gov/genomes/all/GCA/001/081/805/GCA_001081805.1_10060_5_79	clinical		Fiji	typhi	typhi
GCA_001081825.1	ftp://ftp.ncbi.nlm.nih.gov/genomes/all/GCA/001/081/825/GCA_001081825.1_10060_6_16	clinical		Laos	typhi	typhi
GCA_001081845.1	ftp://ftp.ncbi.nlm.nih.gov/genomes/all/GCA/001/081/845/GCA_001081845.1_10071_8_14	clinical		Samoa	typhi	typhi
GCA_001081865.1	ftp://ftp.ncbi.nlm.nih.gov/genomes/all/GCA/001/081/865/GCA_001081865.1_10071_8_82	clinical		Kenya	h58	typhi
GCA_001081885.1	ftp://ftp.ncbi.nlm.nih.gov/genomes/all/GCA/001/081/885/GCA_001081885.1_10060_5_21	clinical		Indonesia	typhi	typhi
GCA_001081905.1	ftp://ftp.ncbi.nlm.nih.gov/genomes/all/GCA/001/081/905/GCA_001081905.1_10060_5_85	clinical		Fiji	typhi	typhi
GCA_001081925.1	ftp://ftp.ncbi.nlm.nih.gov/genomes/all/GCA/001/081/925/GCA_001081925.1_10060_6_1	clinical		Laos	typhi	typhi
GCA_001081945.1	ftp://ftp.ncbi.nlm.nih.gov/genomes/all/GCA/001/081/945/GCA_001081945.1_10071_8_6	clinical		Samoa	typhi	typhi
GCA_001081965.1	ftp://ftp.ncbi.nlm.nih.gov/genomes/all/GCA/001/081/965/GCA_001081965.1_10071_8_26	clinical		Samoa	typhi	typhi
GCA_001081985.1	ftp://ftp.ncbi.nlm.nih.gov/genomes/all/GCA/001/081/985/GCA_001081985.1_10071_8_21	clinical		Samoa	typhi	typhi
GCA_001082005.1	ftp://ftp.ncbi.nlm.nih.gov/genomes/all/GCA/001/082/005/GCA_001082005.1_10060_5_35	clinical		Indonesia	typhi	typhi
GCA_001082025.1	ftp://ftp.ncbi.nlm.nih.gov/genomes/all/GCA/001/082/025/GCA_001082025.1_10071_3_76	clinical		Indonesia	typhi	typhi
GCA_001082045.1	ftp://ftp.ncbi.nlm.nih.gov/genomes/all/GCA/001/082/045/GCA_001082045.1_10071_8_77	clinical		Kenya	h58	typhi
GCA_001082065.1	ftp://ftp.ncbi.nlm.nih.gov/genomes/all/GCA/001/082/065/GCA_001082065.1_10060_5_75	clinical		Fiji	typhi	typhi
GCA_001082085.1	ftp://ftp.ncbi.nlm.nih.gov/genomes/all/GCA/001/082/085/GCA_001082085.1_10060_5_38	clinical		Indonesia	typhi	typhi
GCA_001082105.1	ftp://ftp.ncbi.nlm.nih.gov/genomes/all/GCA/001/082/105/GCA_001082105.1_10071_3_5	clinical		Bangladesh	typhi	typhi
GCA_001082125.1	ftp://ftp.ncbi.nlm.nih.gov/genomes/all/GCA/001/082/125/GCA_001082125.1_10071_8_45	clinical		Samoa	typhi	typhi
GCA_001082145.1	ftp://ftp.ncbi.nlm.nih.gov/genomes/all/GCA/001/082/145/GCA_001082145.1_10071_8_49	clinical		Samoa	typhi	typhi
GCA_001082165.1	ftp://ftp.ncbi.nlm.nih.gov/genomes/all/GCA/001/082/165/GCA_001082165.1_10071_3_35	clinical		South Africa	typhi	typhi
GCA_001082185.1	ftp://ftp.ncbi.nlm.nih.gov/genomes/all/GCA/001/082/185/GCA_001082185.1_10071_8_36	clinical		Samoa	typhi	typhi
GCA_001082205.1	ftp://ftp.ncbi.nlm.nih.gov/genomes/all/GCA/001/082/205/GCA_001082205.1_10071_3_84	clinical		Indonesia	typhi	typhi
GCA_001082225.1	ftp://ftp.ncbi.nlm.nih.gov/genomes/all/GCA/001/082/225/GCA_001082225.1_10071_8_41	clinical		Samoa	typhi	typhi
GCA_001082245.1	ftp://ftp.ncbi.nlm.nih.gov/genomes/all/GCA/001/082/245/GCA_001082245.1_10071_3_70	clinical		South Africa	typhi	typhi
GCA_001082265.1	ftp://ftp.ncbi.nlm.nih.gov/genomes/all/GCA/001/082/265/GCA_001082265.1_10071_8_89	clinical		Kenya	h58	typhi
GCA_001082285.1	ftp://ftp.ncbi.nlm.nih.gov/genomes/all/GCA/001/082/285/GCA_001082285.1_10071_8_32	clinical		Samoa	typhi	typhi
GCA_001082305.1	ftp://ftp.ncbi.nlm.nih.gov/genomes/all/GCA/001/082/305/GCA_001082305.1_10071_8_60	clinical		Samoa	typhi	typhi
GCA_001082325.1	ftp://ftp.ncbi.nlm.nih.gov/genomes/all/GCA/001/082/325/GCA_001082325.1_10060_6_11	clinical		Laos	typhi	typhi
GCA_001082345.1	ftp://ftp.ncbi.nlm.nih.gov/genomes/all/GCA/001/082/345/GCA_001082345.1_10060_6_76	clinical		Tanzania	typhi	typhi
GCA_001082365.1	ftp://ftp.ncbi.nlm.nih.gov/genomes/all/GCA/001/082/365/GCA_001082365.1_10071_3_11	clinical		Bangladesh	h58	typhi
GCA_001082385.1	ftp://ftp.ncbi.nlm.nih.gov/genomes/all/GCA/001/082/385/GCA_001082385.1_10071_8_20	clinical		Samoa	typhi	typhi
GCA_001082405.1	ftp://ftp.ncbi.nlm.nih.gov/genomes/all/GCA/001/082/405/GCA_001082405.1_10071_3_85	clinical		Indonesia	typhi	typhi
GCA_001082425.1	ftp://ftp.ncbi.nlm.nih.gov/genomes/all/GCA/001/082/425/GCA_001082425.1_10071_8_46	clinical		Samoa	typhi	typhi
GCA_001082445.1	ftp://ftp.ncbi.nlm.nih.gov/genomes/all/GCA/001/082/445/GCA_001082445.1_10060_5_65	clinical		Fiji	typhi	typhi
GCA_001082465.1	ftp://ftp.ncbi.nlm.nih.gov/genomes/all/GCA/001/082/465/GCA_001082465.1_10060_5_23	clinical		Indonesia	typhi	typhi
GCA_001082485.1	ftp://ftp.ncbi.nlm.nih.gov/genomes/all/GCA/001/082/485/GCA_001082485.1_10060_5_29	clinical		Indonesia	typhi	typhi
GCA_001082505.1	ftp://ftp.ncbi.nlm.nih.gov/genomes/all/GCA/001/082/505/GCA_001082505.1_10071_8_51	clinical		Samoa	typhi	typhi
GCA_001082525.1	ftp://ftp.ncbi.nlm.nih.gov/genomes/all/GCA/001/082/525/GCA_001082525.1_10071_3_20	clinical		Bangladesh	h58	typhi
GCA_001082545.1	ftp://ftp.ncbi.nlm.nih.gov/genomes/all/GCA/001/082/545/GCA_001082545.1_10071_8_30	clinical		Samoa	typhi	typhi
GCA_001082565.1	ftp://ftp.ncbi.nlm.nih.gov/genomes/all/GCA/001/082/565/GCA_001082565.1_10071_3_3	clinical		Bangladesh	typhi	typhi
GCA_001082585.1	ftp://ftp.ncbi.nlm.nih.gov/genomes/all/GCA/001/082/585/GCA_001082585.1_10071_3_92	clinical		Indonesia	typhi	typhi
GCA_001082605.1	ftp://ftp.ncbi.nlm.nih.gov/genomes/all/GCA/001/082/605/GCA_001082605.1_10071_3_29	clinical		South Africa	typhi	typhi
GCA_001082625.1	ftp://ftp.ncbi.nlm.nih.gov/genomes/all/GCA/001/082/625/GCA_001082625.1_10071_3_2	clinical		Bangladesh	h58	typhi
GCA_001082645.1	ftp://ftp.ncbi.nlm.nih.gov/genomes/all/GCA/001/082/645/GCA_001082645.1_10060_6_75	clinical		Tanzania	h58	typhi
GCA_001082665.1	ftp://ftp.ncbi.nlm.nih.gov/genomes/all/GCA/001/082/665/GCA_001082665.1_10071_8_67	clinical		Kenya	h58	typhi
GCA_001082685.1	ftp://ftp.ncbi.nlm.nih.gov/genomes/all/GCA/001/082/685/GCA_001082685.1_10060_6_26	clinical		Laos	typhi	typhi
GCA_001082705.1	ftp://ftp.ncbi.nlm.nih.gov/genomes/all/GCA/001/082/705/GCA_001082705.1_10060_6_53	clinical		Laos	typhi	typhi
GCA_001082725.1	ftp://ftp.ncbi.nlm.nih.gov/genomes/all/GCA/001/082/725/GCA_001082725.1_10060_5_51	clinical		Indonesia	typhi	typhi
GCA_001082745.1	ftp://ftp.ncbi.nlm.nih.gov/genomes/all/GCA/001/082/745/GCA_001082745.1_10071_8_70	clinical		Kenya	h58	typhi
GCA_001082765.1	ftp://ftp.ncbi.nlm.nih.gov/genomes/all/GCA/001/082/765/GCA_001082765.1_10071_3_73	clinical		South Africa	typhi	typhi
GCA_001082785.1	ftp://ftp.ncbi.nlm.nih.gov/genomes/all/GCA/001/082/785/GCA_001082785.1_10060_5_53	clinical		Indonesia	typhi	typhi
GCA_001082805.1	ftp://ftp.ncbi.nlm.nih.gov/genomes/all/GCA/001/082/805/GCA_001082805.1_10060_5_55	clinical		Indonesia	typhi	typhi
GCA_001082825.1	ftp://ftp.ncbi.nlm.nih.gov/genomes/all/GCA/001/082/825/GCA_001082825.1_10060_6_66	clinical		Laos	typhi	typhi
GCA_001082845.1	ftp://ftp.ncbi.nlm.nih.gov/genomes/all/GCA/001/082/845/GCA_001082845.1_10071_3_49	clinical		South Africa	typhi	typhi
GCA_001082865.1	ftp://ftp.ncbi.nlm.nih.gov/genomes/all/GCA/001/082/865/GCA_001082865.1_10071_8_11	clinical		Samoa	typhi	typhi
GCA_001082885.1	ftp://ftp.ncbi.nlm.nih.gov/genomes/all/GCA/001/082/885/GCA_001082885.1_10060_6_77	clinical		Tanzania	h58	typhi
GCA_001082905.1	ftp://ftp.ncbi.nlm.nih.gov/genomes/all/GCA/001/082/905/GCA_001082905.1_10071_3_8	clinical		Bangladesh	h58	typhi
GCA_001082925.1	ftp://ftp.ncbi.nlm.nih.gov/genomes/all/GCA/001/082/925/GCA_001082925.1_10060_5_76	clinical		Fiji	typhi	typhi
GCA_001082945.1	ftp://ftp.ncbi.nlm.nih.gov/genomes/all/GCA/001/082/945/GCA_001082945.1_10060_5_39	clinical		Indonesia	typhi	typhi
GCA_001082965.1	ftp://ftp.ncbi.nlm.nih.gov/genomes/all/GCA/001/082/965/GCA_001082965.1_10060_5_46	clinical		Indonesia	typhi	typhi
GCA_001083005.1	ftp://ftp.ncbi.nlm.nih.gov/genomes/all/GCA/001/083/005/GCA_001083005.1_10592_2_65	clinical		Cameroon	typhi	typhi
GCA_001083065.1	ftp://ftp.ncbi.nlm.nih.gov/genomes/all/GCA/001/083/065/GCA_001083065.1_10492_1_38	clinical		Nepal	h58	typhi
GCA_001083165.1	ftp://ftp.ncbi.nlm.nih.gov/genomes/all/GCA/001/083/165/GCA_001083165.1_10608_2_68	clinical	blood	Cambodia	typhi	typhi
GCA_001083185.1	ftp://ftp.ncbi.nlm.nih.gov/genomes/all/GCA/001/083/185/GCA_001083185.1_10608_2_17	clinical	blood	Cambodia	typhi	typhi
GCA_001083325.1	ftp://ftp.ncbi.nlm.nih.gov/genomes/all/GCA/001/083/325/GCA_001083325.1_10209_5_36	clinical		Laos	typhi	typhi
GCA_001083605.1	ftp://ftp.ncbi.nlm.nih.gov/genomes/all/GCA/001/083/605/GCA_001083605.1_10562_2_65	clinical		India	h58	typhi
GCA_001083745.1	ftp://ftp.ncbi.nlm.nih.gov/genomes/all/GCA/001/083/745/GCA_001083745.1_10561_2_2	clinical	blood	Nepal	typhi	typhi
GCA_001083855.1	ftp://ftp.ncbi.nlm.nih.gov/genomes/all/GCA/001/083/855/GCA_001083855.1_4074_1_12	clinical	blood	Malawi	bovismorbificans	bovismorbificans
GCA_001084005.1	ftp://ftp.ncbi.nlm.nih.gov/genomes/all/GCA/001/084/005/GCA_001084005.1_9953_5_8	clinical		Indonesia	typhi	typhi
GCA_001084165.1	ftp://ftp.ncbi.nlm.nih.gov/genomes/all/GCA/001/084/165/GCA_001084165.1_10492_1_36	clinical		Lebanon	h58	typhi
GCA_001084205.1	ftp://ftp.ncbi.nlm.nih.gov/genomes/all/GCA/001/084/205/GCA_001084205.1_10607_1_49	clinical		Cambodia	typhi	typhi
GCA_001084245.1	ftp://ftp.ncbi.nlm.nih.gov/genomes/all/GCA/001/084/245/GCA_001084245.1_10561_2_58	clinical	blood	Nepal	typhi	typhi
GCA_001084325.1	ftp://ftp.ncbi.nlm.nih.gov/genomes/all/GCA/001/084/325/GCA_001084325.1_10561_2_59	clinical	blood	Nepal	typhi	typhi
GCA_001084525.1	ftp://ftp.ncbi.nlm.nih.gov/genomes/all/GCA/001/084/525/GCA_001084525.1_10593_2_26	clinical		India	h58	typhi
GCA_001084585.1	ftp://ftp.ncbi.nlm.nih.gov/genomes/all/GCA/001/084/585/GCA_001084585.1_10608_2_35	clinical	blood	Cambodia	typhi	typhi
GCA_001084945.1	ftp://ftp.ncbi.nlm.nih.gov/genomes/all/GCA/001/084/945/GCA_001084945.1_10492_1_26	clinical		Myanmar	h58	typhi
GCA_001084965.1	ftp://ftp.ncbi.nlm.nih.gov/genomes/all/GCA/001/084/965/GCA_001084965.1_10493_1_80	clinical		India	h58	typhi
GCA_001084985.1	ftp://ftp.ncbi.nlm.nih.gov/genomes/all/GCA/001/084/985/GCA_001084985.1_10593_2_18	clinical		China	typhi	typhi
GCA_001085025.1	ftp://ftp.ncbi.nlm.nih.gov/genomes/all/GCA/001/085/025/GCA_001085025.1_10562_2_40	clinical		India	h58	typhi
GCA_001085145.1	ftp://ftp.ncbi.nlm.nih.gov/genomes/all/GCA/001/085/145/GCA_001085145.1_8490_2_76	clinical		Canada	typhimurium	typhimurium
GCA_001085185.1	ftp://ftp.ncbi.nlm.nih.gov/genomes/all/GCA/001/085/185/GCA_001085185.1_10349_1_8	clinical		Indonesia	typhi	typhi
GCA_001085205.1	ftp://ftp.ncbi.nlm.nih.gov/genomes/all/GCA/001/085/205/GCA_001085205.1_10492_1_83	clinical		India	h58	typhi
GCA_001085225.1	ftp://ftp.ncbi.nlm.nih.gov/genomes/all/GCA/001/085/225/GCA_001085225.1_9953_5_62	clinical		Laos	typhi	typhi
GCA_001085245.1	ftp://ftp.ncbi.nlm.nih.gov/genomes/all/GCA/001/085/245/GCA_001085245.1_9870_8_65	clinical	blood	Cambodia	typhi	typhi
GCA_001085325.1	ftp://ftp.ncbi.nlm.nih.gov/genomes/all/GCA/001/085/325/GCA_001085325.1_10593_2_44	clinical		Cameroon	typhi	typhi
GCA_001085365.1	ftp://ftp.ncbi.nlm.nih.gov/genomes/all/GCA/001/085/365/GCA_001085365.1_9870_8_76	clinical	blood	Cambodia	typhi	typhi
GCA_001085485.1	ftp://ftp.ncbi.nlm.nih.gov/genomes/all/GCA/001/085/485/GCA_001085485.1_10209_5_10	clinical	blood	Cambodia	typhi	typhi
GCA_001085525.1	ftp://ftp.ncbi.nlm.nih.gov/genomes/all/GCA/001/085/525/GCA_001085525.1_10592_2_70	clinical		Mauritania	typhi	typhi
GCA_001085605.1	ftp://ftp.ncbi.nlm.nih.gov/genomes/all/GCA/001/085/605/GCA_001085605.1_10592_2_14	clinical		Pakistan	typhi	typhi
GCA_001085625.1	ftp://ftp.ncbi.nlm.nih.gov/genomes/all/GCA/001/085/625/GCA_001085625.1_10349_1_25	clinical		India	h58	typhi
GCA_001085685.1	ftp://ftp.ncbi.nlm.nih.gov/genomes/all/GCA/001/085/685/GCA_001085685.1_8490_2_75	clinical		Canada	typhimurium	typhimurium
GCA_001085745.1	ftp://ftp.ncbi.nlm.nih.gov/genomes/all/GCA/001/085/745/GCA_001085745.1_9475_6_28	clinical		Malawi	h58	typhi
GCA_001085905.1	ftp://ftp.ncbi.nlm.nih.gov/genomes/all/GCA/001/085/905/GCA_001085905.1_10541_2_34	clinical		Fiji	typhi	typhi
GCA_001085925.1	ftp://ftp.ncbi.nlm.nih.gov/genomes/all/GCA/001/085/925/GCA_001085925.1_9953_5_12	clinical		Indonesia	typhi	typhi
GCA_001086265.1	ftp://ftp.ncbi.nlm.nih.gov/genomes/all/GCA/001/086/265/GCA_001086265.1_10561_2_54	clinical	blood	Nepal	typhi	typhi
GCA_001086325.1	ftp://ftp.ncbi.nlm.nih.gov/genomes/all/GCA/001/086/325/GCA_001086325.1_10349_1_91	clinical		India	h58	typhi
GCA_001086425.1	ftp://ftp.ncbi.nlm.nih.gov/genomes/all/GCA/001/086/425/GCA_001086425.1_8525_3_55	clinical		Kenya	h58	typhi
GCA_001086485.1	ftp://ftp.ncbi.nlm.nih.gov/genomes/all/GCA/001/086/485/GCA_001086485.1_10561_2_62	clinical	blood	Nepal	typhi	typhi
GCA_001086945.1	ftp://ftp.ncbi.nlm.nih.gov/genomes/all/GCA/001/086/945/GCA_001086945.1_10209_5_60	clinical		Laos	typhi	typhi
GCA_001087005.1	ftp://ftp.ncbi.nlm.nih.gov/genomes/all/GCA/001/087/005/GCA_001087005.1_10209_5_11	clinical	blood	Cambodia	typhi	typhi
GCA_001087065.1	ftp://ftp.ncbi.nlm.nih.gov/genomes/all/GCA/001/087/065/GCA_001087065.1_8490_5_12	clinical		Fiji	typhi	typhi
GCA_001087105.1	ftp://ftp.ncbi.nlm.nih.gov/genomes/all/GCA/001/087/105/GCA_001087105.1_10349_1_65	clinical		Samoa	typhi	typhi
GCA_001087165.1	ftp://ftp.ncbi.nlm.nih.gov/genomes/all/GCA/001/087/165/GCA_001087165.1_8525_3_53	clinical		Kenya	h58	typhi
GCA_001087345.1	ftp://ftp.ncbi.nlm.nih.gov/genomes/all/GCA/001/087/345/GCA_001087345.1_7468_7_68	clinical		Tanzania	h58	typhi
GCA_001087425.1	ftp://ftp.ncbi.nlm.nih.gov/genomes/all/GCA/001/087/425/GCA_001087425.1_4074_2_8	clinical	blood	Malawi	bovismorbificans	bovismorbificans
GCA_001087545.1	ftp://ftp.ncbi.nlm.nih.gov/genomes/all/GCA/001/087/545/GCA_001087545.1_10608_2_57	clinical	blood	Cambodia	typhi	typhi
GCA_001087625.1	ftp://ftp.ncbi.nlm.nih.gov/genomes/all/GCA/001/087/625/GCA_001087625.1_10541_2_24	clinical		Papua New Guinea	typhi	typhi
GCA_001087725.1	ftp://ftp.ncbi.nlm.nih.gov/genomes/all/GCA/001/087/725/GCA_001087725.1_9953_5_67	clinical		Laos	typhi	typhi
GCA_001087985.1	ftp://ftp.ncbi.nlm.nih.gov/genomes/all/GCA/001/087/985/GCA_001087985.1_9870_8_63	clinical	blood	Cambodia	typhi	typhi
GCA_001088065.1	ftp://ftp.ncbi.nlm.nih.gov/genomes/all/GCA/001/088/065/GCA_001088065.1_10493_1_31	clinical		India	h58	typhi
GCA_001088085.1	ftp://ftp.ncbi.nlm.nih.gov/genomes/all/GCA/001/088/085/GCA_001088085.1_10493_1_83	clinical		Bangladesh	typhi	typhi
GCA_001088305.1	ftp://ftp.ncbi.nlm.nih.gov/genomes/all/GCA/001/088/305/GCA_001088305.1_9475_6_29	clinical		Malawi	typhi	typhi
GCA_001088345.2	ftp://ftp.ncbi.nlm.nih.gov/genomes/all/GCA/001/088/345/GCA_001088345.2_052042_2	clinical		India	h58	typhi
GCA_001088605.1	ftp://ftp.ncbi.nlm.nih.gov/genomes/all/GCA/001/088/605/GCA_001088605.1_10592_2_46	clinical		Cameroon	typhi	typhi
GCA_001088765.1	ftp://ftp.ncbi.nlm.nih.gov/genomes/all/GCA/001/088/765/GCA_001088765.1_10593_2_11	clinical		Thailand	typhi	typhi
GCA_001088965.1	ftp://ftp.ncbi.nlm.nih.gov/genomes/all/GCA/001/088/965/GCA_001088965.1_10493_1_37	clinical		Bangladesh	typhi	typhi
GCA_001089065.1	ftp://ftp.ncbi.nlm.nih.gov/genomes/all/GCA/001/089/065/GCA_001089065.1_10607_1_63	clinical	blood	Cambodia	typhi	typhi
GCA_001089225.1	ftp://ftp.ncbi.nlm.nih.gov/genomes/all/GCA/001/089/225/GCA_001089225.1_10349_1_39	clinical		China	typhi	typhi
GCA_001089345.1	ftp://ftp.ncbi.nlm.nih.gov/genomes/all/GCA/001/089/345/GCA_001089345.1_10349_1_50	clinical		Samoa	typhi	typhi
GCA_001089365.1	ftp://ftp.ncbi.nlm.nih.gov/genomes/all/GCA/001/089/365/GCA_001089365.1_10493_1_55	clinical		Samoa	typhi	typhi
GCA_001089465.1	ftp://ftp.ncbi.nlm.nih.gov/genomes/all/GCA/001/089/465/GCA_001089465.1_9953_5_57	clinical		Indonesia	typhi	typhi
GCA_001089545.1	ftp://ftp.ncbi.nlm.nih.gov/genomes/all/GCA/001/089/545/GCA_001089545.1_10349_1_57	clinical		Samoa	typhi	typhi
GCA_001089565.1	ftp://ftp.ncbi.nlm.nih.gov/genomes/all/GCA/001/089/565/GCA_001089565.1_10492_1_16	clinical		China	typhi	typhi
GCA_001089625.1	ftp://ftp.ncbi.nlm.nih.gov/genomes/all/GCA/001/089/625/GCA_001089625.1_10592_2_40	clinical		Cote d'Ivoire	typhi	typhi
GCA_001089805.1	ftp://ftp.ncbi.nlm.nih.gov/genomes/all/GCA/001/089/805/GCA_001089805.1_9475_6_1	clinical		Malawi	typhi	typhi
GCA_001089865.1	ftp://ftp.ncbi.nlm.nih.gov/genomes/all/GCA/001/089/865/GCA_001089865.1_9475_6_9	clinical		Malawi	h58	typhi
GCA_001089925.1	ftp://ftp.ncbi.nlm.nih.gov/genomes/all/GCA/001/089/925/GCA_001089925.1_10209_5_28	clinical		Laos	h58	typhi
GCA_001089985.1	ftp://ftp.ncbi.nlm.nih.gov/genomes/all/GCA/001/089/985/GCA_001089985.1_10561_2_34	clinical		Nepal	typhi	typhi
GCA_001090105.1	ftp://ftp.ncbi.nlm.nih.gov/genomes/all/GCA/001/090/105/GCA_001090105.1_8447_8_4	clinical		Fiji	typhi	typhi
GCA_001090265.1	ftp://ftp.ncbi.nlm.nih.gov/genomes/all/GCA/001/090/265/GCA_001090265.1_8616_4_51	clinical	blood	India	typhi	typhi
GCA_001090325.1	ftp://ftp.ncbi.nlm.nih.gov/genomes/all/GCA/001/090/325/GCA_001090325.1_10493_1_51	clinical		Papua New Guinea	typhi	typhi
GCA_001090385.1	ftp://ftp.ncbi.nlm.nih.gov/genomes/all/GCA/001/090/385/GCA_001090385.1_9870_8_79	clinical	blood	Cambodia	typhi	typhi
GCA_001090485.1	ftp://ftp.ncbi.nlm.nih.gov/genomes/all/GCA/001/090/485/GCA_001090485.1_10607_2_10	clinical		Malawi	h58	typhi
GCA_001090505.1	ftp://ftp.ncbi.nlm.nih.gov/genomes/all/GCA/001/090/505/GCA_001090505.1_10607_2_32	clinical		Malawi	h58	typhi
GCA_001090585.1	ftp://ftp.ncbi.nlm.nih.gov/genomes/all/GCA/001/090/585/GCA_001090585.1_10349_1_46	clinical		India	h58	typhi
GCA_001090905.1	ftp://ftp.ncbi.nlm.nih.gov/genomes/all/GCA/001/090/905/GCA_001090905.1_10493_1_12	clinical		Samoa	typhi	typhi
GCA_001090925.1	ftp://ftp.ncbi.nlm.nih.gov/genomes/all/GCA/001/090/925/GCA_001090925.1_9870_8_48	clinical	blood	Cambodia	typhi	typhi
GCA_001090965.1	ftp://ftp.ncbi.nlm.nih.gov/genomes/all/GCA/001/090/965/GCA_001090965.1_9870_8_51	clinical	blood	Cambodia	typhi	typhi
GCA_001091105.1	ftp://ftp.ncbi.nlm.nih.gov/genomes/all/GCA/001/091/105/GCA_001091105.1_10593_2_60	clinical		Turkey	typhi	typhi
GCA_001091245.1	ftp://ftp.ncbi.nlm.nih.gov/genomes/all/GCA/001/091/245/GCA_001091245.1_8616_4_49	clinical		India	h58	typhi
GCA_001091385.1	ftp://ftp.ncbi.nlm.nih.gov/genomes/all/GCA/001/091/385/GCA_001091385.1_8447_8_7	clinical		Fiji	typhi	typhi
GCA_001091425.1	ftp://ftp.ncbi.nlm.nih.gov/genomes/all/GCA/001/091/425/GCA_001091425.1_9870_8_52	clinical	blood	Cambodia	typhi	typhi
GCA_001091445.1	ftp://ftp.ncbi.nlm.nih.gov/genomes/all/GCA/001/091/445/GCA_001091445.1_8490_2_44	clinical		Canada	typhimurium	typhimurium
GCA_001091525.1	ftp://ftp.ncbi.nlm.nih.gov/genomes/all/GCA/001/091/525/GCA_001091525.1_8490_5_25	clinical		Fiji	typhi	typhi
GCA_001091665.1	ftp://ftp.ncbi.nlm.nih.gov/genomes/all/GCA/001/091/665/GCA_001091665.1_9953_5_2	clinical		Indonesia	typhi	typhi
GCA_001091725.1	ftp://ftp.ncbi.nlm.nih.gov/genomes/all/GCA/001/091/725/GCA_001091725.1_9870_8_86	clinical	blood	Cambodia	typhi	typhi
GCA_001091785.1	ftp://ftp.ncbi.nlm.nih.gov/genomes/all/GCA/001/091/785/GCA_001091785.1_10608_2_13	clinical	blood	Cambodia	typhi	typhi
GCA_001091845.1	ftp://ftp.ncbi.nlm.nih.gov/genomes/all/GCA/001/091/845/GCA_001091845.1_9475_6_4	clinical		Malawi	h58	typhi
GCA_001092145.1	ftp://ftp.ncbi.nlm.nih.gov/genomes/all/GCA/001/092/145/GCA_001092145.1_10592_2_71	clinical		Cameroon	typhi	typhi
GCA_001092205.1	ftp://ftp.ncbi.nlm.nih.gov/genomes/all/GCA/001/092/205/GCA_001092205.1_10492_1_1	clinical		Lebanon	typhi	typhi
GCA_001092245.1	ftp://ftp.ncbi.nlm.nih.gov/genomes/all/GCA/001/092/245/GCA_001092245.1_9475_6_25	clinical		Malawi	h58	typhi
GCA_001092385.1	ftp://ftp.ncbi.nlm.nih.gov/genomes/all/GCA/001/092/385/GCA_001092385.1_7468_7_64	clinical		Tanzania	h58	typhi
GCA_001092405.1	ftp://ftp.ncbi.nlm.nih.gov/genomes/all/GCA/001/092/405/GCA_001092405.1_10209_5_4	clinical	blood	Cambodia	typhi	typhi
GCA_001092485.1	ftp://ftp.ncbi.nlm.nih.gov/genomes/all/GCA/001/092/485/GCA_001092485.1_10562_2_77	clinical		Indonesia	h58	typhi
GCA_001092585.1	ftp://ftp.ncbi.nlm.nih.gov/genomes/all/GCA/001/092/585/GCA_001092585.1_10593_2_20	clinical		Cote d'Ivoire	typhi	typhi
GCA_001092625.1	ftp://ftp.ncbi.nlm.nih.gov/genomes/all/GCA/001/092/625/GCA_001092625.1_9953_5_22	clinical		Indonesia	typhi	typhi
GCA_001092745.1	ftp://ftp.ncbi.nlm.nih.gov/genomes/all/GCA/001/092/745/GCA_001092745.1_10349_1_75	clinical		India	h58	typhi
GCA_001092765.1	ftp://ftp.ncbi.nlm.nih.gov/genomes/all/GCA/001/092/765/GCA_001092765.1_10209_5_29	clinical		Laos	typhi	typhi
GCA_001092785.1	ftp://ftp.ncbi.nlm.nih.gov/genomes/all/GCA/001/092/785/GCA_001092785.1_10607_1_87	clinical	blood	Cambodia	typhi	typhi
GCA_001092865.1	ftp://ftp.ncbi.nlm.nih.gov/genomes/all/GCA/001/092/865/GCA_001092865.1_10493_1_84	clinical		Afghanistan	h58	typhi
GCA_001093025.1	ftp://ftp.ncbi.nlm.nih.gov/genomes/all/GCA/001/093/025/GCA_001093025.1_8447_8_31	clinical		Fiji	typhi	typhi
GCA_001093245.1	ftp://ftp.ncbi.nlm.nih.gov/genomes/all/GCA/001/093/245/GCA_001093245.1_10541_2_11	clinical		India	h58	typhi
GCA_001093265.1	ftp://ftp.ncbi.nlm.nih.gov/genomes/all/GCA/001/093/265/GCA_001093265.1_10561_2_57	clinical	blood	Nepal	typhi	typhi
GCA_001093385.1	ftp://ftp.ncbi.nlm.nih.gov/genomes/all/GCA/001/093/385/GCA_001093385.1_9953_5_45	clinical		Indonesia	typhi	typhi
GCA_001093505.1	ftp://ftp.ncbi.nlm.nih.gov/genomes/all/GCA/001/093/505/GCA_001093505.1_10608_2_23	clinical	blood	Cambodia	typhi	typhi
GCA_001093525.1	ftp://ftp.ncbi.nlm.nih.gov/genomes/all/GCA/001/093/525/GCA_001093525.1_10349_1_41	clinical		India	typhi	typhi
GCA_001093545.1	ftp://ftp.ncbi.nlm.nih.gov/genomes/all/GCA/001/093/545/GCA_001093545.1_8490_2_60	clinical		Canada	typhimurium	typhimurium
GCA_001093585.1	ftp://ftp.ncbi.nlm.nih.gov/genomes/all/GCA/001/093/585/GCA_001093585.1_10492_1_7	clinical		Malaysia	typhi	typhi
GCA_001093825.1	ftp://ftp.ncbi.nlm.nih.gov/genomes/all/GCA/001/093/825/GCA_001093825.1_10349_1_66	clinical		Pakistan	typhi	typhi
GCA_001093885.1	ftp://ftp.ncbi.nlm.nih.gov/genomes/all/GCA/001/093/885/GCA_001093885.1_10349_1_33	clinical		Fiji	typhi	typhi
GCA_001094025.1	ftp://ftp.ncbi.nlm.nih.gov/genomes/all/GCA/001/094/025/GCA_001094025.1_10562_2_42	clinical		India	h58	typhi
GCA_001094085.1	ftp://ftp.ncbi.nlm.nih.gov/genomes/all/GCA/001/094/085/GCA_001094085.1_9953_5_65	clinical		Laos	typhi	typhi
GCA_001094105.1	ftp://ftp.ncbi.nlm.nih.gov/genomes/all/GCA/001/094/105/GCA_001094105.1_10541_2_53	clinical		Papua New Guinea	typhi	typhi
GCA_001094245.1	ftp://ftp.ncbi.nlm.nih.gov/genomes/all/GCA/001/094/245/GCA_001094245.1_10492_1_60	clinical		Fiji	h58	typhi
GCA_001094425.1	ftp://ftp.ncbi.nlm.nih.gov/genomes/all/GCA/001/094/425/GCA_001094425.1_10607_1_60	clinical	blood	Cambodia	typhi	typhi
GCA_001094465.1	ftp://ftp.ncbi.nlm.nih.gov/genomes/all/GCA/001/094/465/GCA_001094465.1_10492_1_44	clinical		India	h58	typhi
GCA_001094525.1	ftp://ftp.ncbi.nlm.nih.gov/genomes/all/GCA/001/094/525/GCA_001094525.1_9475_6_44	clinical		Malawi	typhi	typhi
GCA_001094625.1	ftp://ftp.ncbi.nlm.nih.gov/genomes/all/GCA/001/094/625/GCA_001094625.1_10492_1_80	clinical		Fiji	typhi	typhi
GCA_001094645.1	ftp://ftp.ncbi.nlm.nih.gov/genomes/all/GCA/001/094/645/GCA_001094645.1_8616_4_47	clinical		India	h58	typhi
GCA_001094745.1	ftp://ftp.ncbi.nlm.nih.gov/genomes/all/GCA/001/094/745/GCA_001094745.1_9475_6_94	clinical		Malawi	typhi	typhi
GCA_001094765.1	ftp://ftp.ncbi.nlm.nih.gov/genomes/all/GCA/001/094/765/GCA_001094765.1_9870_8_28	clinical	blood	Cambodia	typhi	typhi
GCA_001094925.1	ftp://ftp.ncbi.nlm.nih.gov/genomes/all/GCA/001/094/925/GCA_001094925.1_10493_1_5	clinical		Samoa	typhi	typhi
GCA_001095125.1	ftp://ftp.ncbi.nlm.nih.gov/genomes/all/GCA/001/095/125/GCA_001095125.1_9475_6_93	clinical		Malawi	typhi	typhi
GCA_001095145.1	ftp://ftp.ncbi.nlm.nih.gov/genomes/all/GCA/001/095/145/GCA_001095145.1_10492_1_9	clinical		Tonga	typhi	typhi
GCA_001095305.1	ftp://ftp.ncbi.nlm.nih.gov/genomes/all/GCA/001/095/305/GCA_001095305.1_10592_2_31	clinical		Pakistan	typhi	typhi
GCA_001095325.1	ftp://ftp.ncbi.nlm.nih.gov/genomes/all/GCA/001/095/325/GCA_001095325.1_9953_5_6	clinical		Indonesia	typhi	typhi
GCA_001095425.1	ftp://ftp.ncbi.nlm.nih.gov/genomes/all/GCA/001/095/425/GCA_001095425.1_8490_2_87	clinical		Canada	typhimurium	typhimurium
GCA_001095585.2	ftp://ftp.ncbi.nlm.nih.gov/genomes/all/GCA/001/095/585/GCA_001095585.2_ERL114000	clinical		Nepal	typhi	typhi
GCA_001095705.1	ftp://ftp.ncbi.nlm.nih.gov/genomes/all/GCA/001/095/705/GCA_001095705.1_7468_7_80	clinical		Tanzania	h58	typhi
GCA_001095885.1	ftp://ftp.ncbi.nlm.nih.gov/genomes/all/GCA/001/095/885/GCA_001095885.1_9870_8_61	clinical	blood	Cambodia	typhi	typhi
GCA_001095965.1	ftp://ftp.ncbi.nlm.nih.gov/genomes/all/GCA/001/095/965/GCA_001095965.1_10592_2_18	clinical		Pakistan	typhi	typhi
GCA_001096105.1	ftp://ftp.ncbi.nlm.nih.gov/genomes/all/GCA/001/096/105/GCA_001096105.1_10562_2_21	clinical		Bangladesh	h58	typhi
GCA_001096285.1	ftp://ftp.ncbi.nlm.nih.gov/genomes/all/GCA/001/096/285/GCA_001096285.1_10562_2_29	clinical		India	h58	typhi
GCA_001096345.1	ftp://ftp.ncbi.nlm.nih.gov/genomes/all/GCA/001/096/345/GCA_001096345.1_10541_2_40	clinical		Fiji	typhi	typhi
GCA_001096385.1	ftp://ftp.ncbi.nlm.nih.gov/genomes/all/GCA/001/096/385/GCA_001096385.1_10593_2_49	clinical		Bangladesh	typhi	typhi
GCA_001096485.1	ftp://ftp.ncbi.nlm.nih.gov/genomes/all/GCA/001/096/485/GCA_001096485.1_9475_6_69	clinical		Malawi	h58	typhi
GCA_001096505.1	ftp://ftp.ncbi.nlm.nih.gov/genomes/all/GCA/001/096/505/GCA_001096505.1_10608_2_52	clinical	blood	Cambodia	typhi	typhi
GCA_001096565.1	ftp://ftp.ncbi.nlm.nih.gov/genomes/all/GCA/001/096/565/GCA_001096565.1_8490_2_48	clinical		Canada	typhimurium	typhimurium
GCA_001096665.1	ftp://ftp.ncbi.nlm.nih.gov/genomes/all/GCA/001/096/665/GCA_001096665.1_10492_1_73	clinical		Iraq	h58	typhi
GCA_001096745.1	ftp://ftp.ncbi.nlm.nih.gov/genomes/all/GCA/001/096/745/GCA_001096745.1_10209_5_59	clinical		Laos	typhi	typhi
GCA_001096905.1	ftp://ftp.ncbi.nlm.nih.gov/genomes/all/GCA/001/096/905/GCA_001096905.1_9475_6_2	clinical		Malawi	h58	typhi
GCA_001096965.1	ftp://ftp.ncbi.nlm.nih.gov/genomes/all/GCA/001/096/965/GCA_001096965.1_9870_8_89	clinical	blood	Cambodia	typhi	typhi
GCA_001096985.1	ftp://ftp.ncbi.nlm.nih.gov/genomes/all/GCA/001/096/985/GCA_001096985.1_10425_1_3	clinical	blood	Nepal	typhi	typhi
GCA_001097005.1	ftp://ftp.ncbi.nlm.nih.gov/genomes/all/GCA/001/097/005/GCA_001097005.1_9953_5_23	clinical		Indonesia	typhi	typhi
GCA_001097045.1	ftp://ftp.ncbi.nlm.nih.gov/genomes/all/GCA/001/097/045/GCA_001097045.1_8490_2_94	clinical		Canada	typhimurium	typhimurium
GCA_001097065.1	ftp://ftp.ncbi.nlm.nih.gov/genomes/all/GCA/001/097/065/GCA_001097065.1_10562_2_52	clinical		Fiji	h58	typhi
GCA_001097145.1	ftp://ftp.ncbi.nlm.nih.gov/genomes/all/GCA/001/097/145/GCA_001097145.1_10209_5_23	clinical		Laos	typhi	typhi
GCA_001097165.1	ftp://ftp.ncbi.nlm.nih.gov/genomes/all/GCA/001/097/165/GCA_001097165.1_10593_2_83	clinical		Indonesia	typhi	typhi
GCA_001097285.1	ftp://ftp.ncbi.nlm.nih.gov/genomes/all/GCA/001/097/285/GCA_001097285.1_10492_1_79	clinical		Cambodia	h58	typhi
GCA_001097525.1	ftp://ftp.ncbi.nlm.nih.gov/genomes/all/GCA/001/097/525/GCA_001097525.1_10562_2_1	clinical		Egypt	typhi	typhi
GCA_001097585.1	ftp://ftp.ncbi.nlm.nih.gov/genomes/all/GCA/001/097/585/GCA_001097585.1_10349_1_78	clinical		India	typhi	i d1:j:-
GCA_001097625.1	ftp://ftp.ncbi.nlm.nih.gov/genomes/all/GCA/001/097/625/GCA_001097625.1_10607_2_38	clinical		Malawi	h58	typhi
GCA_001097825.1	ftp://ftp.ncbi.nlm.nih.gov/genomes/all/GCA/001/097/825/GCA_001097825.1_10592_2_30	clinical		Pakistan	h58	typhi
GCA_001098065.1	ftp://ftp.ncbi.nlm.nih.gov/genomes/all/GCA/001/098/065/GCA_001098065.1_9870_8_57	clinical	blood	Cambodia	typhi	typhi
GCA_001098225.1	ftp://ftp.ncbi.nlm.nih.gov/genomes/all/GCA/001/098/225/GCA_001098225.1_8447_8_15	clinical		Fiji	typhi	typhi
GCA_001098485.1	ftp://ftp.ncbi.nlm.nih.gov/genomes/all/GCA/001/098/485/GCA_001098485.1_10541_2_7	clinical		India	h58	typhi
GCA_001098645.1	ftp://ftp.ncbi.nlm.nih.gov/genomes/all/GCA/001/098/645/GCA_001098645.1_10493_1_3	clinical		Lebanon	typhi	typhi
GCA_001098665.1	ftp://ftp.ncbi.nlm.nih.gov/genomes/all/GCA/001/098/665/GCA_001098665.1_10593_2_38	clinical		Cameroon	typhi	typhi
GCA_001098685.1	ftp://ftp.ncbi.nlm.nih.gov/genomes/all/GCA/001/098/685/GCA_001098685.1_9870_8_32	clinical	blood	Cambodia	typhi	typhi
GCA_001098945.1	ftp://ftp.ncbi.nlm.nih.gov/genomes/all/GCA/001/098/945/GCA_001098945.1_9475_6_77	clinical		Malawi	h58	typhi
GCA_001099045.1	ftp://ftp.ncbi.nlm.nih.gov/genomes/all/GCA/001/099/045/GCA_001099045.1_9475_6_65	clinical		Malawi	h58	typhi
GCA_001099125.1	ftp://ftp.ncbi.nlm.nih.gov/genomes/all/GCA/001/099/125/GCA_001099125.1_9953_5_30	clinical		Indonesia	typhi	typhi
GCA_001099145.1	ftp://ftp.ncbi.nlm.nih.gov/genomes/all/GCA/001/099/145/GCA_001099145.1_10593_2_14	clinical		Algeria	typhi	typhi
GCA_001099205.1	ftp://ftp.ncbi.nlm.nih.gov/genomes/all/GCA/001/099/205/GCA_001099205.1_8490_5_30	clinical		Fiji	typhi	typhi
GCA_001099265.1	ftp://ftp.ncbi.nlm.nih.gov/genomes/all/GCA/001/099/265/GCA_001099265.1_10209_5_53	clinical		Laos	h58	typhi
GCA_001099285.1	ftp://ftp.ncbi.nlm.nih.gov/genomes/all/GCA/001/099/285/GCA_001099285.1_9475_6_48	clinical		Malawi	typhi	typhi
GCA_001099305.1	ftp://ftp.ncbi.nlm.nih.gov/genomes/all/GCA/001/099/305/GCA_001099305.1_10592_2_57	clinical		Cameroon	typhi	typhi
GCA_001099365.1	ftp://ftp.ncbi.nlm.nih.gov/genomes/all/GCA/001/099/365/GCA_001099365.1_10493_1_72	clinical		Papua New Guinea	typhi	typhi
GCA_001099405.1	ftp://ftp.ncbi.nlm.nih.gov/genomes/all/GCA/001/099/405/GCA_001099405.1_8525_3_56	clinical		Kenya	h58	typhi
GCA_001099465.1	ftp://ftp.ncbi.nlm.nih.gov/genomes/all/GCA/001/099/465/GCA_001099465.1_10562_2_31	clinical		India	h58	typhi
GCA_001099585.1	ftp://ftp.ncbi.nlm.nih.gov/genomes/all/GCA/001/099/585/GCA_001099585.1_10349_1_53	clinical		India	typhi	typhi
GCA_001099645.1	ftp://ftp.ncbi.nlm.nih.gov/genomes/all/GCA/001/099/645/GCA_001099645.1_7468_7_59	clinical		Tanzania	h58	typhi
GCA_001099705.1	ftp://ftp.ncbi.nlm.nih.gov/genomes/all/GCA/001/099/705/GCA_001099705.1_9475_6_78	clinical		Malawi	h58	typhi
GCA_001099765.1	ftp://ftp.ncbi.nlm.nih.gov/genomes/all/GCA/001/099/765/GCA_001099765.1_7468_7_78	clinical		Tanzania	typhi	typhi
GCA_001099785.1	ftp://ftp.ncbi.nlm.nih.gov/genomes/all/GCA/001/099/785/GCA_001099785.1_10608_2_49	clinical		Cambodia	typhi	typhi
GCA_001099925.1	ftp://ftp.ncbi.nlm.nih.gov/genomes/all/GCA/001/099/925/GCA_001099925.1_9953_5_78	clinical		Laos	typhi	typhi
GCA_001099985.1	ftp://ftp.ncbi.nlm.nih.gov/genomes/all/GCA/001/099/985/GCA_001099985.1_9870_8_40	clinical	blood	Cambodia	typhi	typhi
GCA_001100005.1	ftp://ftp.ncbi.nlm.nih.gov/genomes/all/GCA/001/100/005/GCA_001100005.1_10561_2_60	clinical		Republic of the Congo	typhi	typhi
GCA_001100065.1	ftp://ftp.ncbi.nlm.nih.gov/genomes/all/GCA/001/100/065/GCA_001100065.1_10607_1_52	clinical	blood	Cambodia	typhi	typhi
GCA_001100105.1	ftp://ftp.ncbi.nlm.nih.gov/genomes/all/GCA/001/100/105/GCA_001100105.1_10349_1_37	clinical		Fiji	typhi	typhi
GCA_001100225.1	ftp://ftp.ncbi.nlm.nih.gov/genomes/all/GCA/001/100/225/GCA_001100225.1_9953_5_26	clinical		Indonesia	typhi	typhi
GCA_001100425.1	ftp://ftp.ncbi.nlm.nih.gov/genomes/all/GCA/001/100/425/GCA_001100425.1_10492_1_35	clinical		Papua New Guinea	typhi	typhi
GCA_001100465.1	ftp://ftp.ncbi.nlm.nih.gov/genomes/all/GCA/001/100/465/GCA_001100465.1_10540_1_5	clinical		Republic of the Congo	typhi	typhi
GCA_001101305.1	ftp://ftp.ncbi.nlm.nih.gov/genomes/all/GCA/001/101/305/GCA_001101305.1_10562_2_48	clinical		Fiji	h58	typhi
GCA_001101365.1	ftp://ftp.ncbi.nlm.nih.gov/genomes/all/GCA/001/101/365/GCA_001101365.1_7468_7_85	clinical		Tanzania	typhi	typhi
GCA_001101445.1	ftp://ftp.ncbi.nlm.nih.gov/genomes/all/GCA/001/101/445/GCA_001101445.1_10492_1_46	clinical		Indonesia	typhi	i d1:j:-
GCA_001101505.1	ftp://ftp.ncbi.nlm.nih.gov/genomes/all/GCA/001/101/505/GCA_001101505.1_10562_2_54	clinical		Papua New Guinea	typhi	typhi
GCA_001101585.1	ftp://ftp.ncbi.nlm.nih.gov/genomes/all/GCA/001/101/585/GCA_001101585.1_9475_6_43	clinical		Malawi	typhi	typhi
GCA_001101625.1	ftp://ftp.ncbi.nlm.nih.gov/genomes/all/GCA/001/101/625/GCA_001101625.1_10562_2_66	clinical		India	h58	typhi
GCA_001101805.1	ftp://ftp.ncbi.nlm.nih.gov/genomes/all/GCA/001/101/805/GCA_001101805.1_10349_1_67	clinical		India	h58	typhi
GCA_001101825.1	ftp://ftp.ncbi.nlm.nih.gov/genomes/all/GCA/001/101/825/GCA_001101825.1_8490_6_39	clinical		Fiji	typhi	typhi
GCA_001102245.1	ftp://ftp.ncbi.nlm.nih.gov/genomes/all/GCA/001/102/245/GCA_001102245.1_9870_8_62	clinical	blood	Cambodia	typhi	typhi
GCA_001102325.1	ftp://ftp.ncbi.nlm.nih.gov/genomes/all/GCA/001/102/325/GCA_001102325.1_10608_2_65	clinical	blood	Cambodia	typhi	typhi
GCA_001102385.1	ftp://ftp.ncbi.nlm.nih.gov/genomes/all/GCA/001/102/385/GCA_001102385.1_10561_2_51	clinical	blood	Nepal	typhi	typhi
GCA_001102465.1	ftp://ftp.ncbi.nlm.nih.gov/genomes/all/GCA/001/102/465/GCA_001102465.1_10562_2_84	clinical		Samoa	typhi	typhi
GCA_001102485.1	ftp://ftp.ncbi.nlm.nih.gov/genomes/all/GCA/001/102/485/GCA_001102485.1_8490_6_66	clinical		Fiji	typhi	typhi
GCA_001102545.1	ftp://ftp.ncbi.nlm.nih.gov/genomes/all/GCA/001/102/545/GCA_001102545.1_9475_6_5	clinical		Malawi	h58	typhi
GCA_001102665.1	ftp://ftp.ncbi.nlm.nih.gov/genomes/all/GCA/001/102/665/GCA_001102665.1_8490_2_49	clinical		Canada	typhimurium	typhimurium
GCA_001102745.1	ftp://ftp.ncbi.nlm.nih.gov/genomes/all/GCA/001/102/745/GCA_001102745.1_10607_1_95	clinical	blood	Cambodia	typhi	typhi
GCA_001102845.1	ftp://ftp.ncbi.nlm.nih.gov/genomes/all/GCA/001/102/845/GCA_001102845.1_9870_8_47	clinical	blood	Cambodia	typhi	typhi
GCA_001102865.1	ftp://ftp.ncbi.nlm.nih.gov/genomes/all/GCA/001/102/865/GCA_001102865.1_8616_4_55	clinical		India	h58	typhi
GCA_001102885.1	ftp://ftp.ncbi.nlm.nih.gov/genomes/all/GCA/001/102/885/GCA_001102885.1_8490_6_69	clinical		Fiji	typhi	typhi
GCA_001103005.1	ftp://ftp.ncbi.nlm.nih.gov/genomes/all/GCA/001/103/005/GCA_001103005.1_10349_1_63	clinical		Samoa	typhi	typhi
GCA_001103145.1	ftp://ftp.ncbi.nlm.nih.gov/genomes/all/GCA/001/103/145/GCA_001103145.1_10493_1_67	clinical		India	typhi	typhi
GCA_001103165.1	ftp://ftp.ncbi.nlm.nih.gov/genomes/all/GCA/001/103/165/GCA_001103165.1_8525_3_30	clinical		Kenya	h58	typhi
GCA_001103265.1	ftp://ftp.ncbi.nlm.nih.gov/genomes/all/GCA/001/103/265/GCA_001103265.1_9870_8_72	clinical	blood	Cambodia	typhi	typhi
GCA_001103305.1	ftp://ftp.ncbi.nlm.nih.gov/genomes/all/GCA/001/103/305/GCA_001103305.1_10561_2_16	clinical		Republic of the Congo	typhi	typhi
GCA_001103325.1	ftp://ftp.ncbi.nlm.nih.gov/genomes/all/GCA/001/103/325/GCA_001103325.1_8616_4_38	clinical		India	h58	typhi
GCA_001103345.1	ftp://ftp.ncbi.nlm.nih.gov/genomes/all/GCA/001/103/345/GCA_001103345.1_10593_2_82	clinical		Angola	typhi	typhi
GCA_001103385.1	ftp://ftp.ncbi.nlm.nih.gov/genomes/all/GCA/001/103/385/GCA_001103385.1_8490_5_4	clinical		Fiji	typhi	typhi
GCA_001103485.1	ftp://ftp.ncbi.nlm.nih.gov/genomes/all/GCA/001/103/485/GCA_001103485.1_10592_2_19	clinical		Pakistan	typhi	typhi
GCA_001103505.1	ftp://ftp.ncbi.nlm.nih.gov/genomes/all/GCA/001/103/505/GCA_001103505.1_8447_8_20	clinical		Fiji	typhi	typhi
GCA_001103665.1	ftp://ftp.ncbi.nlm.nih.gov/genomes/all/GCA/001/103/665/GCA_001103665.1_10593_2_33	clinical		Angola	typhi	typhi
GCA_001103885.1	ftp://ftp.ncbi.nlm.nih.gov/genomes/all/GCA/001/103/885/GCA_001103885.1_10607_2_8	clinical		Malawi	typhi	typhi
GCA_001103905.1	ftp://ftp.ncbi.nlm.nih.gov/genomes/all/GCA/001/103/905/GCA_001103905.1_10541_2_55	clinical		Papua New Guinea	typhi	typhi
GCA_001103945.1	ftp://ftp.ncbi.nlm.nih.gov/genomes/all/GCA/001/103/945/GCA_001103945.1_8490_5_28	clinical		Fiji	typhi	typhi
GCA_001104005.1	ftp://ftp.ncbi.nlm.nih.gov/genomes/all/GCA/001/104/005/GCA_001104005.1_10209_5_45	clinical		Laos	typhi	typhi
GCA_001104065.1	ftp://ftp.ncbi.nlm.nih.gov/genomes/all/GCA/001/104/065/GCA_001104065.1_10607_1_43	clinical	blood	Cambodia	typhi	typhi
GCA_001104165.2	ftp://ftp.ncbi.nlm.nih.gov/genomes/all/GCA/001/104/165/GCA_001104165.2_E00-7866	clinical		Morocco	typhi	typhi
GCA_001104205.1	ftp://ftp.ncbi.nlm.nih.gov/genomes/all/GCA/001/104/205/GCA_001104205.1_8490_6_60	clinical		Fiji	typhi	typhi
GCA_001104345.1	ftp://ftp.ncbi.nlm.nih.gov/genomes/all/GCA/001/104/345/GCA_001104345.1_10592_2_73	clinical		Sri Lanka	typhi	typhi
GCA_001104365.1	ftp://ftp.ncbi.nlm.nih.gov/genomes/all/GCA/001/104/365/GCA_001104365.1_8490_5_32	clinical		Fiji	typhi	typhi
GCA_001104465.1	ftp://ftp.ncbi.nlm.nih.gov/genomes/all/GCA/001/104/465/GCA_001104465.1_10607_1_85	clinical	blood	Cambodia	typhi	typhi
GCA_001104545.1	ftp://ftp.ncbi.nlm.nih.gov/genomes/all/GCA/001/104/545/GCA_001104545.1_10493_1_54	clinical		Samoa	typhi	typhi
GCA_001104565.1	ftp://ftp.ncbi.nlm.nih.gov/genomes/all/GCA/001/104/565/GCA_001104565.1_10493_1_2	clinical		Papua New Guinea	typhi	typhi
GCA_001104685.1	ftp://ftp.ncbi.nlm.nih.gov/genomes/all/GCA/001/104/685/GCA_001104685.1_10493_1_68	clinical		Papua New Guinea	typhi	typhi
GCA_001104705.1	ftp://ftp.ncbi.nlm.nih.gov/genomes/all/GCA/001/104/705/GCA_001104705.1_10562_2_20	clinical		Indonesia	typhi	typhi
GCA_001104885.3	ftp://ftp.ncbi.nlm.nih.gov/genomes/all/GCA/001/104/885/GCA_001104885.3_10349_1_89_2	clinical		India	typhi	typhi
GCA_001104905.1	ftp://ftp.ncbi.nlm.nih.gov/genomes/all/GCA/001/104/905/GCA_001104905.1_9870_8_26	clinical	blood	Cambodia	typhi	typhi
GCA_001104925.1	ftp://ftp.ncbi.nlm.nih.gov/genomes/all/GCA/001/104/925/GCA_001104925.1_10492_1_31	clinical	blood	India	typhi	typhi
GCA_001104965.1	ftp://ftp.ncbi.nlm.nih.gov/genomes/all/GCA/001/104/965/GCA_001104965.1_10209_5_31	clinical		Laos	h58	typhi
GCA_001105025.1	ftp://ftp.ncbi.nlm.nih.gov/genomes/all/GCA/001/105/025/GCA_001105025.1_8490_6_38	clinical		Fiji	typhi	typhi
GCA_001105145.1	ftp://ftp.ncbi.nlm.nih.gov/genomes/all/GCA/001/105/145/GCA_001105145.1_8490_2_50	clinical		Canada	typhimurium	typhimurium
GCA_001105205.1	ftp://ftp.ncbi.nlm.nih.gov/genomes/all/GCA/001/105/205/GCA_001105205.1_8490_5_31	clinical		Fiji	typhi	typhi
GCA_001105225.1	ftp://ftp.ncbi.nlm.nih.gov/genomes/all/GCA/001/105/225/GCA_001105225.1_10607_2_15	clinical		Malawi	h58	typhi
GCA_001105525.1	ftp://ftp.ncbi.nlm.nih.gov/genomes/all/GCA/001/105/525/GCA_001105525.1_10349_1_5	clinical		India	typhi	typhi
GCA_001105625.1	ftp://ftp.ncbi.nlm.nih.gov/genomes/all/GCA/001/105/625/GCA_001105625.1_10562_2_68	clinical		India	typhi	typhi
GCA_001105645.1	ftp://ftp.ncbi.nlm.nih.gov/genomes/all/GCA/001/105/645/GCA_001105645.1_10608_2_25	clinical	blood	Cambodia	typhi	typhi
GCA_001105805.1	ftp://ftp.ncbi.nlm.nih.gov/genomes/all/GCA/001/105/805/GCA_001105805.1_10493_1_18	clinical		India	h58	typhi
GCA_001105825.1	ftp://ftp.ncbi.nlm.nih.gov/genomes/all/GCA/001/105/825/GCA_001105825.1_10607_1_89	clinical	blood	Cambodia	typhi	typhi
GCA_001105845.1	ftp://ftp.ncbi.nlm.nih.gov/genomes/all/GCA/001/105/845/GCA_001105845.1_8490_6_51	clinical		Fiji	typhi	typhi
GCA_001105925.1	ftp://ftp.ncbi.nlm.nih.gov/genomes/all/GCA/001/105/925/GCA_001105925.1_7468_7_81	clinical		Tanzania	typhi	typhi
GCA_001106045.1	ftp://ftp.ncbi.nlm.nih.gov/genomes/all/GCA/001/106/045/GCA_001106045.1_9953_5_64	clinical		Laos	typhi	typhi
GCA_001106065.1	ftp://ftp.ncbi.nlm.nih.gov/genomes/all/GCA/001/106/065/GCA_001106065.1_10561_2_33	clinical	blood	Nepal	typhi	typhi
GCA_001106085.1	ftp://ftp.ncbi.nlm.nih.gov/genomes/all/GCA/001/106/085/GCA_001106085.1_10593_2_75	clinical		Algeria	typhi	typhi
GCA_001106305.1	ftp://ftp.ncbi.nlm.nih.gov/genomes/all/GCA/001/106/305/GCA_001106305.1_10607_2_27	clinical		Malawi	h58	typhi
GCA_001106625.1	ftp://ftp.ncbi.nlm.nih.gov/genomes/all/GCA/001/106/625/GCA_001106625.1_10071_8_92	clinical		Kenya	h58	typhi
GCA_001106645.1	ftp://ftp.ncbi.nlm.nih.gov/genomes/all/GCA/001/106/645/GCA_001106645.1_9870_8_84	clinical	blood	Cambodia	typhi	typhi
GCA_001106665.1	ftp://ftp.ncbi.nlm.nih.gov/genomes/all/GCA/001/106/665/GCA_001106665.1_10492_1_65	clinical		Papua New Guinea	typhi	typhi
GCA_001106745.2	ftp://ftp.ncbi.nlm.nih.gov/genomes/all/GCA/001/106/745/GCA_001106745.2_UI_2120	clinical		Laos	h58	typhi
GCA_001106785.1	ftp://ftp.ncbi.nlm.nih.gov/genomes/all/GCA/001/106/785/GCA_001106785.1_8490_5_11	clinical		Fiji	typhi	typhi
GCA_001106825.1	ftp://ftp.ncbi.nlm.nih.gov/genomes/all/GCA/001/106/825/GCA_001106825.1_9953_5_27	clinical		Indonesia	typhi	typhi
GCA_001107045.1	ftp://ftp.ncbi.nlm.nih.gov/genomes/all/GCA/001/107/045/GCA_001107045.1_8490_6_72	clinical		Fiji	typhi	typhi
GCA_001107065.1	ftp://ftp.ncbi.nlm.nih.gov/genomes/all/GCA/001/107/065/GCA_001107065.1_10592_2_36	clinical		Algeria	typhi	typhi
GCA_001107225.1	ftp://ftp.ncbi.nlm.nih.gov/genomes/all/GCA/001/107/225/GCA_001107225.1_10561_2_17	clinical		Republic of the Congo	typhi	typhi
GCA_001107265.1	ftp://ftp.ncbi.nlm.nih.gov/genomes/all/GCA/001/107/265/GCA_001107265.1_10562_2_51	clinical		Fiji	typhi	typhi
GCA_001107405.1	ftp://ftp.ncbi.nlm.nih.gov/genomes/all/GCA/001/107/405/GCA_001107405.1_10492_1_40	clinical		Bangladesh	h58	typhi
GCA_001107585.1	ftp://ftp.ncbi.nlm.nih.gov/genomes/all/GCA/001/107/585/GCA_001107585.1_9953_5_59	clinical		Indonesia	typhi	typhi
GCA_001107665.1	ftp://ftp.ncbi.nlm.nih.gov/genomes/all/GCA/001/107/665/GCA_001107665.1_10493_1_15	clinical		India	typhi	typhi
GCA_001107705.1	ftp://ftp.ncbi.nlm.nih.gov/genomes/all/GCA/001/107/705/GCA_001107705.1_8616_4_44	clinical		India	h58	typhi
GCA_001107745.1	ftp://ftp.ncbi.nlm.nih.gov/genomes/all/GCA/001/107/745/GCA_001107745.1_10071_8_91	clinical		Kenya	h58	typhi
GCA_001107805.1	ftp://ftp.ncbi.nlm.nih.gov/genomes/all/GCA/001/107/805/GCA_001107805.1_10209_5_17	clinical	blood	Cambodia	typhi	typhi
GCA_001107845.1	ftp://ftp.ncbi.nlm.nih.gov/genomes/all/GCA/001/107/845/GCA_001107845.1_7468_7_87	clinical		Tanzania	h58	typhi
GCA_001107885.1	ftp://ftp.ncbi.nlm.nih.gov/genomes/all/GCA/001/107/885/GCA_001107885.1_10562_2_85	clinical		Samoa	typhi	typhi
GCA_001107945.1	ftp://ftp.ncbi.nlm.nih.gov/genomes/all/GCA/001/107/945/GCA_001107945.1_9953_5_80	clinical		Laos	typhi	typhi
GCA_001108025.1	ftp://ftp.ncbi.nlm.nih.gov/genomes/all/GCA/001/108/025/GCA_001108025.1_9475_6_31	clinical		Malawi	h58	typhi
GCA_001108125.1	ftp://ftp.ncbi.nlm.nih.gov/genomes/all/GCA/001/108/125/GCA_001108125.1_8490_6_47	clinical		Fiji	typhi	typhi
GCA_001108265.1	ftp://ftp.ncbi.nlm.nih.gov/genomes/all/GCA/001/108/265/GCA_001108265.1_9870_8_81	clinical	blood	Cambodia	typhi	typhi
GCA_001108325.1	ftp://ftp.ncbi.nlm.nih.gov/genomes/all/GCA/001/108/325/GCA_001108325.1_10426_1_5	clinical		Republic of the Congo	typhi	typhi
GCA_001108525.1	ftp://ftp.ncbi.nlm.nih.gov/genomes/all/GCA/001/108/525/GCA_001108525.1_8490_5_35	clinical		Fiji	typhi	typhi
GCA_001108685.1	ftp://ftp.ncbi.nlm.nih.gov/genomes/all/GCA/001/108/685/GCA_001108685.1_10593_2_68	clinical		Comoros	typhi	typhi
GCA_001108725.1	ftp://ftp.ncbi.nlm.nih.gov/genomes/all/GCA/001/108/725/GCA_001108725.1_9953_5_33	clinical		Indonesia	typhi	typhi
GCA_001108885.1	ftp://ftp.ncbi.nlm.nih.gov/genomes/all/GCA/001/108/885/GCA_001108885.1_9953_5_20	clinical		Indonesia	typhi	typhi
GCA_001108905.1	ftp://ftp.ncbi.nlm.nih.gov/genomes/all/GCA/001/108/905/GCA_001108905.1_9870_8_11	clinical	blood	Cambodia	typhi	typhi
GCA_001109025.1	ftp://ftp.ncbi.nlm.nih.gov/genomes/all/GCA/001/109/025/GCA_001109025.1_10608_2_39	clinical	blood	Cambodia	typhi	typhi
GCA_001109205.1	ftp://ftp.ncbi.nlm.nih.gov/genomes/all/GCA/001/109/205/GCA_001109205.1_8490_6_67	clinical		Fiji	h58	typhi
GCA_001109225.1	ftp://ftp.ncbi.nlm.nih.gov/genomes/all/GCA/001/109/225/GCA_001109225.1_10592_2_45	clinical		India	typhi	typhi
GCA_001109285.1	ftp://ftp.ncbi.nlm.nih.gov/genomes/all/GCA/001/109/285/GCA_001109285.1_10492_1_78	clinical		Indonesia	typhi	typhi
GCA_001109325.1	ftp://ftp.ncbi.nlm.nih.gov/genomes/all/GCA/001/109/325/GCA_001109325.1_9953_5_40	clinical		Indonesia	typhi	typhi
GCA_001109485.1	ftp://ftp.ncbi.nlm.nih.gov/genomes/all/GCA/001/109/485/GCA_001109485.1_9870_8_44	clinical	blood	Cambodia	typhi	typhi
GCA_001109525.1	ftp://ftp.ncbi.nlm.nih.gov/genomes/all/GCA/001/109/525/GCA_001109525.1_10541_1_62	clinical		Argentina	typhi	typhi
GCA_001109605.1	ftp://ftp.ncbi.nlm.nih.gov/genomes/all/GCA/001/109/605/GCA_001109605.1_10492_1_82	clinical	blood	India	typhi	typhi
GCA_001109625.1	ftp://ftp.ncbi.nlm.nih.gov/genomes/all/GCA/001/109/625/GCA_001109625.1_10492_1_42	clinical		India	h58	typhi
GCA_001109645.1	ftp://ftp.ncbi.nlm.nih.gov/genomes/all/GCA/001/109/645/GCA_001109645.1_9870_8_41	clinical	blood	Cambodia	typhi	typhi
GCA_001109745.1	ftp://ftp.ncbi.nlm.nih.gov/genomes/all/GCA/001/109/745/GCA_001109745.1_10349_1_23	clinical		India	h58	typhi
GCA_001109985.1	ftp://ftp.ncbi.nlm.nih.gov/genomes/all/GCA/001/109/985/GCA_001109985.1_10349_1_17	clinical		Samoa	typhi	typhi
GCA_001110185.1	ftp://ftp.ncbi.nlm.nih.gov/genomes/all/GCA/001/110/185/GCA_001110185.1_8447_8_3	clinical		Fiji	typhi	typhi
GCA_001110425.1	ftp://ftp.ncbi.nlm.nih.gov/genomes/all/GCA/001/110/425/GCA_001110425.1_10593_2_8	clinical		Togo	typhi	typhi
GCA_001110445.1	ftp://ftp.ncbi.nlm.nih.gov/genomes/all/GCA/001/110/445/GCA_001110445.1_10541_2_48	clinical		Fiji	typhi	typhi
GCA_001110605.1	ftp://ftp.ncbi.nlm.nih.gov/genomes/all/GCA/001/110/605/GCA_001110605.1_9475_6_46	clinical		Malawi	h58	typhi
GCA_001110645.1	ftp://ftp.ncbi.nlm.nih.gov/genomes/all/GCA/001/110/645/GCA_001110645.1_10593_2_52	clinical		Cameroon	typhi	typhi
GCA_001110685.1	ftp://ftp.ncbi.nlm.nih.gov/genomes/all/GCA/001/110/685/GCA_001110685.1_10492_1_62	clinical		Fiji	h58	typhi
GCA_001110745.1	ftp://ftp.ncbi.nlm.nih.gov/genomes/all/GCA/001/110/745/GCA_001110745.1_8490_2_69	clinical		Canada	typhimurium	typhimurium
GCA_001110925.1	ftp://ftp.ncbi.nlm.nih.gov/genomes/all/GCA/001/110/925/GCA_001110925.1_10562_2_86	clinical		Fiji	typhi	typhi
GCA_001111005.1	ftp://ftp.ncbi.nlm.nih.gov/genomes/all/GCA/001/111/005/GCA_001111005.1_9953_5_11	clinical		Indonesia	typhi	typhi
GCA_001111085.1	ftp://ftp.ncbi.nlm.nih.gov/genomes/all/GCA/001/111/085/GCA_001111085.1_10561_2_52	clinical		Samoa	typhi	typhi
GCA_001111185.1	ftp://ftp.ncbi.nlm.nih.gov/genomes/all/GCA/001/111/185/GCA_001111185.1_9870_8_30	clinical	blood	Cambodia	typhi	typhi
GCA_001111225.1	ftp://ftp.ncbi.nlm.nih.gov/genomes/all/GCA/001/111/225/GCA_001111225.1_8447_8_19	clinical		Fiji	typhi	typhi
GCA_001111305.1	ftp://ftp.ncbi.nlm.nih.gov/genomes/all/GCA/001/111/305/GCA_001111305.1_9870_8_15	clinical	blood	Cambodia	typhi	typhi
GCA_001111385.1	ftp://ftp.ncbi.nlm.nih.gov/genomes/all/GCA/001/111/385/GCA_001111385.1_10593_2_22	clinical		Mali	typhi	typhi
GCA_001111405.1	ftp://ftp.ncbi.nlm.nih.gov/genomes/all/GCA/001/111/405/GCA_001111405.1_9953_5_29	clinical		Indonesia	typhi	typhi
GCA_001111425.1	ftp://ftp.ncbi.nlm.nih.gov/genomes/all/GCA/001/111/425/GCA_001111425.1_8490_5_9	clinical		Fiji	typhi	typhi
GCA_001111545.1	ftp://ftp.ncbi.nlm.nih.gov/genomes/all/GCA/001/111/545/GCA_001111545.1_8490_5_13	clinical		Fiji	typhi	typhi
GCA_001111645.1	ftp://ftp.ncbi.nlm.nih.gov/genomes/all/GCA/001/111/645/GCA_001111645.1_4074_1_7	clinical	blood	Malawi	bovismorbificans	bovismorbificans
GCA_001111685.1	ftp://ftp.ncbi.nlm.nih.gov/genomes/all/GCA/001/111/685/GCA_001111685.1_9953_5_91	clinical		Laos	typhi	typhi
GCA_001111725.1	ftp://ftp.ncbi.nlm.nih.gov/genomes/all/GCA/001/111/725/GCA_001111725.1_9870_8_18	clinical	blood	Cambodia	typhi	typhi
GCA_001111825.1	ftp://ftp.ncbi.nlm.nih.gov/genomes/all/GCA/001/111/825/GCA_001111825.1_10209_5_15	clinical	blood	Cambodia	typhi	typhi
GCA_001111865.1	ftp://ftp.ncbi.nlm.nih.gov/genomes/all/GCA/001/111/865/GCA_001111865.1_10493_1_27	clinical		Pakistan	h58	typhi
GCA_001111905.1	ftp://ftp.ncbi.nlm.nih.gov/genomes/all/GCA/001/111/905/GCA_001111905.1_8490_2_68	clinical		Canada	typhimurium	typhimurium
GCA_001111965.1	ftp://ftp.ncbi.nlm.nih.gov/genomes/all/GCA/001/111/965/GCA_001111965.1_9953_5_76	clinical		Laos	typhi	typhi
GCA_001112065.1	ftp://ftp.ncbi.nlm.nih.gov/genomes/all/GCA/001/112/065/GCA_001112065.1_9475_6_42	clinical		Malawi	typhi	typhi
GCA_001112085.1	ftp://ftp.ncbi.nlm.nih.gov/genomes/all/GCA/001/112/085/GCA_001112085.1_10607_1_74	clinical	blood	Cambodia	typhi	typhi
GCA_001112185.1	ftp://ftp.ncbi.nlm.nih.gov/genomes/all/GCA/001/112/185/GCA_001112185.1_10493_1_1	clinical		Liberia	typhi	typhi
GCA_001112225.1	ftp://ftp.ncbi.nlm.nih.gov/genomes/all/GCA/001/112/225/GCA_001112225.1_9870_8_25	clinical	blood	Cambodia	typhi	typhi
GCA_001112305.1	ftp://ftp.ncbi.nlm.nih.gov/genomes/all/GCA/001/112/305/GCA_001112305.1_10209_5_12	clinical	blood	Cambodia	typhi	typhi
GCA_001112345.1	ftp://ftp.ncbi.nlm.nih.gov/genomes/all/GCA/001/112/345/GCA_001112345.1_7468_7_94	clinical		Tanzania	h58	typhi
GCA_001112445.1	ftp://ftp.ncbi.nlm.nih.gov/genomes/all/GCA/001/112/445/GCA_001112445.1_9953_5_90	clinical		Laos	typhi	typhi
GCA_001112465.1	ftp://ftp.ncbi.nlm.nih.gov/genomes/all/GCA/001/112/465/GCA_001112465.1_10493_1_46	clinical		India	h58	typhi
GCA_001112665.1	ftp://ftp.ncbi.nlm.nih.gov/genomes/all/GCA/001/112/665/GCA_001112665.1_9870_8_24	clinical	blood	Cambodia	typhi	typhi
GCA_001112705.1	ftp://ftp.ncbi.nlm.nih.gov/genomes/all/GCA/001/112/705/GCA_001112705.1_10562_2_28	clinical		India	h58	typhi
GCA_001112885.1	ftp://ftp.ncbi.nlm.nih.gov/genomes/all/GCA/001/112/885/GCA_001112885.1_8447_8_24	clinical		Fiji	typhi	typhi
GCA_001112965.1	ftp://ftp.ncbi.nlm.nih.gov/genomes/all/GCA/001/112/965/GCA_001112965.1_9475_6_35	clinical		Malawi	h58	typhi
GCA_001113065.1	ftp://ftp.ncbi.nlm.nih.gov/genomes/all/GCA/001/113/065/GCA_001113065.1_9475_6_64	clinical		Malawi	typhi	typhi
GCA_001113105.1	ftp://ftp.ncbi.nlm.nih.gov/genomes/all/GCA/001/113/105/GCA_001113105.1_8490_6_56	clinical		Fiji	typhi	typhi
GCA_001113145.1	ftp://ftp.ncbi.nlm.nih.gov/genomes/all/GCA/001/113/145/GCA_001113145.1_9953_5_48	clinical		Indonesia	typhi	typhi
GCA_001113325.1	ftp://ftp.ncbi.nlm.nih.gov/genomes/all/GCA/001/113/325/GCA_001113325.1_9870_8_82	clinical	blood	Cambodia	typhi	typhi
GCA_001113485.1	ftp://ftp.ncbi.nlm.nih.gov/genomes/all/GCA/001/113/485/GCA_001113485.1_10561_2_14	clinical	blood	Nepal	typhi	typhi
GCA_001113525.1	ftp://ftp.ncbi.nlm.nih.gov/genomes/all/GCA/001/113/525/GCA_001113525.1_8490_5_8	clinical		Fiji	typhi	typhi
GCA_001113605.1	ftp://ftp.ncbi.nlm.nih.gov/genomes/all/GCA/001/113/605/GCA_001113605.1_10349_1_76	clinical		India	typhi	typhi
GCA_001113665.1	ftp://ftp.ncbi.nlm.nih.gov/genomes/all/GCA/001/113/665/GCA_001113665.1_9475_6_92	clinical		Malawi	typhi	typhi
GCA_001113765.1	ftp://ftp.ncbi.nlm.nih.gov/genomes/all/GCA/001/113/765/GCA_001113765.1_10209_5_57	clinical		Laos	typhi	typhi
GCA_001113925.1	ftp://ftp.ncbi.nlm.nih.gov/genomes/all/GCA/001/113/925/GCA_001113925.1_10492_1_37	clinical		Bangladesh	typhi	typhi
GCA_001113945.1	ftp://ftp.ncbi.nlm.nih.gov/genomes/all/GCA/001/113/945/GCA_001113945.1_10607_1_64	clinical	blood	Cambodia	typhi	typhi
GCA_001114305.1	ftp://ftp.ncbi.nlm.nih.gov/genomes/all/GCA/001/114/305/GCA_001114305.1_8525_3_34	clinical		Kenya	h58	typhi
GCA_001114365.1	ftp://ftp.ncbi.nlm.nih.gov/genomes/all/GCA/001/114/365/GCA_001114365.1_10562_2_16	clinical		Thailand	h58	typhi
GCA_001114385.1	ftp://ftp.ncbi.nlm.nih.gov/genomes/all/GCA/001/114/385/GCA_001114385.1_10607_2_18	clinical		Malawi	h58	typhi
GCA_001114445.1	ftp://ftp.ncbi.nlm.nih.gov/genomes/all/GCA/001/114/445/GCA_001114445.1_9870_8_54	clinical	blood	Cambodia	typhi	typhi
GCA_001114565.1	ftp://ftp.ncbi.nlm.nih.gov/genomes/all/GCA/001/114/565/GCA_001114565.1_10541_2_46	clinical		Papua New Guinea	typhi	typhi
GCA_001114665.1	ftp://ftp.ncbi.nlm.nih.gov/genomes/all/GCA/001/114/665/GCA_001114665.1_10492_1_49	clinical		Indonesia	typhi	typhi
GCA_001114745.1	ftp://ftp.ncbi.nlm.nih.gov/genomes/all/GCA/001/114/745/GCA_001114745.1_9953_5_84	clinical		Laos	typhi	typhi
GCA_001114845.1	ftp://ftp.ncbi.nlm.nih.gov/genomes/all/GCA/001/114/845/GCA_001114845.1_10592_2_13	clinical		Pakistan	h58	typhi
GCA_001114945.1	ftp://ftp.ncbi.nlm.nih.gov/genomes/all/GCA/001/114/945/GCA_001114945.1_10592_2_1	clinical		Pakistan	typhi	typhi
GCA_001114985.1	ftp://ftp.ncbi.nlm.nih.gov/genomes/all/GCA/001/114/985/GCA_001114985.1_9475_6_57	clinical		Malawi	typhi	typhi
GCA_001115025.1	ftp://ftp.ncbi.nlm.nih.gov/genomes/all/GCA/001/115/025/GCA_001115025.1_9475_6_63	clinical		Malawi	h58	typhi
GCA_001115105.1	ftp://ftp.ncbi.nlm.nih.gov/genomes/all/GCA/001/115/105/GCA_001115105.1_9870_8_74	clinical	blood	Cambodia	typhi	typhi
GCA_001115685.1	ftp://ftp.ncbi.nlm.nih.gov/genomes/all/GCA/001/115/685/GCA_001115685.1_10561_2_15	clinical	blood	Nepal	typhi	typhi
GCA_001115785.1	ftp://ftp.ncbi.nlm.nih.gov/genomes/all/GCA/001/115/785/GCA_001115785.1_9953_5_31	clinical		Indonesia	typhi	typhi
GCA_001115965.1	ftp://ftp.ncbi.nlm.nih.gov/genomes/all/GCA/001/115/965/GCA_001115965.1_9870_8_12	clinical	blood	Cambodia	typhi	typhi
GCA_001116145.1	ftp://ftp.ncbi.nlm.nih.gov/genomes/all/GCA/001/116/145/GCA_001116145.1_10349_1_26	clinical		Samoa	typhi	typhi
GCA_001116225.1	ftp://ftp.ncbi.nlm.nih.gov/genomes/all/GCA/001/116/225/GCA_001116225.1_10492_1_59	clinical		Fiji	typhi	typhi
GCA_001116345.1	ftp://ftp.ncbi.nlm.nih.gov/genomes/all/GCA/001/116/345/GCA_001116345.1_10593_2_77	clinical		Cameroon	typhi	typhi
GCA_001116565.1	ftp://ftp.ncbi.nlm.nih.gov/genomes/all/GCA/001/116/565/GCA_001116565.1_10493_1_4	clinical		Samoa	typhi	typhi
GCA_001116685.1	ftp://ftp.ncbi.nlm.nih.gov/genomes/all/GCA/001/116/685/GCA_001116685.1_8490_6_40	clinical		Fiji	typhi	typhi
GCA_001116925.1	ftp://ftp.ncbi.nlm.nih.gov/genomes/all/GCA/001/116/925/GCA_001116925.1_8490_2_62	clinical		Canada	typhimurium	typhimurium
GCA_001117125.1	ftp://ftp.ncbi.nlm.nih.gov/genomes/all/GCA/001/117/125/GCA_001117125.1_9870_8_20	clinical	blood	Cambodia	typhi	typhi
GCA_001117145.1	ftp://ftp.ncbi.nlm.nih.gov/genomes/all/GCA/001/117/145/GCA_001117145.1_10593_2_2	clinical		Mexico	typhi	typhi
GCA_001117225.1	ftp://ftp.ncbi.nlm.nih.gov/genomes/all/GCA/001/117/225/GCA_001117225.1_8447_8_32	clinical		Fiji	typhi	typhi
GCA_001117285.1	ftp://ftp.ncbi.nlm.nih.gov/genomes/all/GCA/001/117/285/GCA_001117285.1_10562_2_22	clinical		Bangladesh	typhi	typhi
GCA_001117365.1	ftp://ftp.ncbi.nlm.nih.gov/genomes/all/GCA/001/117/365/GCA_001117365.1_10561_2_38	clinical	blood	Nepal	typhi	typhi
GCA_001117465.1	ftp://ftp.ncbi.nlm.nih.gov/genomes/all/GCA/001/117/465/GCA_001117465.1_10492_1_43	clinical	blood	India	typhi	typhi
GCA_001117485.1	ftp://ftp.ncbi.nlm.nih.gov/genomes/all/GCA/001/117/485/GCA_001117485.1_9870_8_68	clinical	blood	Cambodia	typhi	typhi
GCA_001117685.1	ftp://ftp.ncbi.nlm.nih.gov/genomes/all/GCA/001/117/685/GCA_001117685.1_10592_2_8	clinical		Pakistan	typhi	typhi
GCA_001117925.1	ftp://ftp.ncbi.nlm.nih.gov/genomes/all/GCA/001/117/925/GCA_001117925.1_10349_1_9	clinical		Tonga	typhi	typhi
GCA_001117965.1	ftp://ftp.ncbi.nlm.nih.gov/genomes/all/GCA/001/117/965/GCA_001117965.1_10607_1_70	clinical	blood	Cambodia	typhi	typhi
GCA_001117985.1	ftp://ftp.ncbi.nlm.nih.gov/genomes/all/GCA/001/117/985/GCA_001117985.1_10562_2_63	clinical		India	typhi	typhi
GCA_001118125.1	ftp://ftp.ncbi.nlm.nih.gov/genomes/all/GCA/001/118/125/GCA_001118125.1_10492_1_2	clinical		Papua New Guinea	typhi	typhi
GCA_001118165.1	ftp://ftp.ncbi.nlm.nih.gov/genomes/all/GCA/001/118/165/GCA_001118165.1_8616_4_45	clinical		India	h58	typhi
GCA_001118185.2	ftp://ftp.ncbi.nlm.nih.gov/genomes/all/GCA/001/118/185/GCA_001118185.2_H12ESR00394-001A	clinical		Samoa	typhi	typhi
GCA_001118305.1	ftp://ftp.ncbi.nlm.nih.gov/genomes/all/GCA/001/118/305/GCA_001118305.1_10607_1_67	clinical	blood	Cambodia	typhi	typhi
GCA_001118345.1	ftp://ftp.ncbi.nlm.nih.gov/genomes/all/GCA/001/118/345/GCA_001118345.1_9475_6_16	clinical		Malawi	h58	typhi
GCA_001118425.1	ftp://ftp.ncbi.nlm.nih.gov/genomes/all/GCA/001/118/425/GCA_001118425.1_10607_2_2	clinical		Malawi	h58	typhi
GCA_001118665.1	ftp://ftp.ncbi.nlm.nih.gov/genomes/all/GCA/001/118/665/GCA_001118665.1_10492_1_41	clinical		India	h58	typhi
GCA_001118745.1	ftp://ftp.ncbi.nlm.nih.gov/genomes/all/GCA/001/118/745/GCA_001118745.1_10561_2_55	clinical		India	h58	typhi
GCA_001118805.1	ftp://ftp.ncbi.nlm.nih.gov/genomes/all/GCA/001/118/805/GCA_001118805.1_9953_5_16	clinical		Indonesia	typhi	typhi
GCA_001118905.1	ftp://ftp.ncbi.nlm.nih.gov/genomes/all/GCA/001/118/905/GCA_001118905.1_10541_2_30	clinical		Papua New Guinea	typhi	typhi
GCA_001118965.1	ftp://ftp.ncbi.nlm.nih.gov/genomes/all/GCA/001/118/965/GCA_001118965.1_10349_1_32	clinical		Samoa	typhi	typhi
GCA_001119125.1	ftp://ftp.ncbi.nlm.nih.gov/genomes/all/GCA/001/119/125/GCA_001119125.1_9475_6_18	clinical		Malawi	h58	typhi
GCA_001119225.1	ftp://ftp.ncbi.nlm.nih.gov/genomes/all/GCA/001/119/225/GCA_001119225.1_10493_1_81	clinical		India	h58	typhi
GCA_001119245.2	ftp://ftp.ncbi.nlm.nih.gov/genomes/all/GCA/001/119/245/GCA_001119245.2_76_1292	clinical		Republic of the Congo	typhi	typhi
GCA_001119445.1	ftp://ftp.ncbi.nlm.nih.gov/genomes/all/GCA/001/119/445/GCA_001119445.1_9870_8_38	clinical	blood	Cambodia	typhi	typhi
GCA_001119485.1	ftp://ftp.ncbi.nlm.nih.gov/genomes/all/GCA/001/119/485/GCA_001119485.1_10349_1_18	clinical		Samoa	typhi	typhi
GCA_001119685.1	ftp://ftp.ncbi.nlm.nih.gov/genomes/all/GCA/001/119/685/GCA_001119685.1_10561_2_20	clinical	blood	Nepal	typhi	typhi
GCA_001119705.1	ftp://ftp.ncbi.nlm.nih.gov/genomes/all/GCA/001/119/705/GCA_001119705.1_10492_1_68	clinical		Papua New Guinea	typhi	typhi
GCA_001119745.1	ftp://ftp.ncbi.nlm.nih.gov/genomes/all/GCA/001/119/745/GCA_001119745.1_9475_6_26	clinical		Malawi	h58	typhi
GCA_001119805.1	ftp://ftp.ncbi.nlm.nih.gov/genomes/all/GCA/001/119/805/GCA_001119805.1_10593_2_30	clinical		Benin	typhi	typhi
GCA_001119985.1	ftp://ftp.ncbi.nlm.nih.gov/genomes/all/GCA/001/119/985/GCA_001119985.1_8490_2_89	clinical		Canada	typhimurium	typhimurium
GCA_001120005.1	ftp://ftp.ncbi.nlm.nih.gov/genomes/all/GCA/001/120/005/GCA_001120005.1_10592_2_58	clinical		Central African Republic	typhi	typhi
GCA_001120065.1	ftp://ftp.ncbi.nlm.nih.gov/genomes/all/GCA/001/120/065/GCA_001120065.1_8490_2_59	clinical		Canada	typhimurium	typhimurium
GCA_001120085.1	ftp://ftp.ncbi.nlm.nih.gov/genomes/all/GCA/001/120/085/GCA_001120085.1_9870_8_85	clinical	blood	Cambodia	typhi	typhi
GCA_001120405.1	ftp://ftp.ncbi.nlm.nih.gov/genomes/all/GCA/001/120/405/GCA_001120405.1_10492_1_61	clinical		Papua New Guinea	typhi	typhi
GCA_001120445.1	ftp://ftp.ncbi.nlm.nih.gov/genomes/all/GCA/001/120/445/GCA_001120445.1_10209_5_25	clinical		Laos	typhi	typhi
GCA_001120605.1	ftp://ftp.ncbi.nlm.nih.gov/genomes/all/GCA/001/120/605/GCA_001120605.1_9475_6_68	clinical		Malawi	h58	typhi
GCA_001120625.1	ftp://ftp.ncbi.nlm.nih.gov/genomes/all/GCA/001/120/625/GCA_001120625.1_10541_2_19	clinical		Lebanon	typhi	typhi
GCA_001120645.1	ftp://ftp.ncbi.nlm.nih.gov/genomes/all/GCA/001/120/645/GCA_001120645.1_9870_8_43	clinical	blood	Cambodia	typhi	typhi
GCA_001120665.1	ftp://ftp.ncbi.nlm.nih.gov/genomes/all/GCA/001/120/665/GCA_001120665.1_8490_2_91	clinical		Canada	typhimurium	typhimurium
GCA_001120845.1	ftp://ftp.ncbi.nlm.nih.gov/genomes/all/GCA/001/120/845/GCA_001120845.1_10592_2_35	clinical		Algeria	typhi	typhi
GCA_001121005.1	ftp://ftp.ncbi.nlm.nih.gov/genomes/all/GCA/001/121/005/GCA_001121005.1_7468_7_56	clinical		Tanzania	typhi	typhi
GCA_001121045.1	ftp://ftp.ncbi.nlm.nih.gov/genomes/all/GCA/001/121/045/GCA_001121045.1_10540_1_4	clinical		Indonesia	typhi	i d1:j:-
GCA_001121125.1	ftp://ftp.ncbi.nlm.nih.gov/genomes/all/GCA/001/121/125/GCA_001121125.1_10541_2_5	clinical		India	h58	typhi
GCA_001121185.1	ftp://ftp.ncbi.nlm.nih.gov/genomes/all/GCA/001/121/185/GCA_001121185.1_10562_2_3	clinical		Samoa	typhi	typhi
GCA_001121605.1	ftp://ftp.ncbi.nlm.nih.gov/genomes/all/GCA/001/121/605/GCA_001121605.1_8616_4_39	clinical		India	h58	typhi
GCA_001121805.1	ftp://ftp.ncbi.nlm.nih.gov/genomes/all/GCA/001/121/805/GCA_001121805.1_10493_1_60	clinical		Samoa	typhi	typhi
GCA_001121865.2	ftp://ftp.ncbi.nlm.nih.gov/genomes/all/GCA/001/121/865/GCA_001121865.2_404Ty	clinical		Indonesia	typhi	typhi
GCA_001121925.1	ftp://ftp.ncbi.nlm.nih.gov/genomes/all/GCA/001/121/925/GCA_001121925.1_10492_1_22	clinical		India	h58	typhi
GCA_001122025.1	ftp://ftp.ncbi.nlm.nih.gov/genomes/all/GCA/001/122/025/GCA_001122025.1_10493_1_82	clinical		Indonesia	h58	typhi
GCA_001122085.1	ftp://ftp.ncbi.nlm.nih.gov/genomes/all/GCA/001/122/085/GCA_001122085.1_9953_5_28	clinical		Indonesia	typhi	typhi
GCA_001122105.1	ftp://ftp.ncbi.nlm.nih.gov/genomes/all/GCA/001/122/105/GCA_001122105.1_8525_3_49	clinical		Kenya	h58	typhi
GCA_001122165.1	ftp://ftp.ncbi.nlm.nih.gov/genomes/all/GCA/001/122/165/GCA_001122165.1_8490_5_23	clinical		Fiji	typhi	typhi
GCA_001122265.1	ftp://ftp.ncbi.nlm.nih.gov/genomes/all/GCA/001/122/265/GCA_001122265.1_10562_2_62	clinical		Pakistan	h58	typhi
GCA_001122325.1	ftp://ftp.ncbi.nlm.nih.gov/genomes/all/GCA/001/122/325/GCA_001122325.1_10209_5_37	clinical		Laos	typhi	typhi
GCA_001122365.1	ftp://ftp.ncbi.nlm.nih.gov/genomes/all/GCA/001/122/365/GCA_001122365.1_10562_2_37	clinical		Bangladesh	h58	typhi
GCA_001122465.1	ftp://ftp.ncbi.nlm.nih.gov/genomes/all/GCA/001/122/465/GCA_001122465.1_10426_1_6	clinical	blood	Nepal	typhi	typhi
GCA_001122625.1	ftp://ftp.ncbi.nlm.nih.gov/genomes/all/GCA/001/122/625/GCA_001122625.1_10492_1_47	clinical		Papua New Guinea	typhi	typhi
GCA_001122765.1	ftp://ftp.ncbi.nlm.nih.gov/genomes/all/GCA/001/122/765/GCA_001122765.1_10561_2_56	clinical		Samoa	typhi	typhi
GCA_001122805.1	ftp://ftp.ncbi.nlm.nih.gov/genomes/all/GCA/001/122/805/GCA_001122805.1_10562_2_36	clinical		India	h58	typhi
GCA_001122965.1	ftp://ftp.ncbi.nlm.nih.gov/genomes/all/GCA/001/122/965/GCA_001122965.1_9475_6_41	clinical		Malawi	h58	typhi
GCA_001123045.1	ftp://ftp.ncbi.nlm.nih.gov/genomes/all/GCA/001/123/045/GCA_001123045.1_10608_2_45	clinical	blood	Cambodia	typhi	typhi
GCA_001123065.1	ftp://ftp.ncbi.nlm.nih.gov/genomes/all/GCA/001/123/065/GCA_001123065.1_8490_6_54	clinical		Fiji	typhi	typhi
GCA_001123365.1	ftp://ftp.ncbi.nlm.nih.gov/genomes/all/GCA/001/123/365/GCA_001123365.1_7468_7_66	clinical		Tanzania	h58	typhi
GCA_001123425.1	ftp://ftp.ncbi.nlm.nih.gov/genomes/all/GCA/001/123/425/GCA_001123425.1_4074_1_9	clinical	blood	Malawi	bovismorbificans	bovismorbificans
GCA_001123445.1	ftp://ftp.ncbi.nlm.nih.gov/genomes/all/GCA/001/123/445/GCA_001123445.1_10562_2_76	clinical		Indonesia	typhi	typhi
GCA_001123465.1	ftp://ftp.ncbi.nlm.nih.gov/genomes/all/GCA/001/123/465/GCA_001123465.1_10562_2_9	clinical		Australia	h58	typhi
GCA_001123485.1	ftp://ftp.ncbi.nlm.nih.gov/genomes/all/GCA/001/123/485/GCA_001123485.1_8490_5_27	clinical		Fiji	typhi	typhi
GCA_001123625.1	ftp://ftp.ncbi.nlm.nih.gov/genomes/all/GCA/001/123/625/GCA_001123625.1_10608_2_43	clinical	blood	Cambodia	typhi	typhi
GCA_001123645.1	ftp://ftp.ncbi.nlm.nih.gov/genomes/all/GCA/001/123/645/GCA_001123645.1_10608_2_66	clinical	blood	Cambodia	typhi	typhi
GCA_001123685.1	ftp://ftp.ncbi.nlm.nih.gov/genomes/all/GCA/001/123/685/GCA_001123685.1_7468_7_86	clinical		Tanzania	h58	typhi
GCA_001124025.1	ftp://ftp.ncbi.nlm.nih.gov/genomes/all/GCA/001/124/025/GCA_001124025.1_9953_5_44	clinical		Indonesia	typhi	typhi
GCA_001124105.1	ftp://ftp.ncbi.nlm.nih.gov/genomes/all/GCA/001/124/105/GCA_001124105.1_10492_1_70	clinical		Iraq	typhi	typhi
GCA_001124285.1	ftp://ftp.ncbi.nlm.nih.gov/genomes/all/GCA/001/124/285/GCA_001124285.1_7468_7_82	clinical		Tanzania	typhi	typhi
GCA_001124365.1	ftp://ftp.ncbi.nlm.nih.gov/genomes/all/GCA/001/124/365/GCA_001124365.1_10209_5_19	clinical		Cambodia	typhi	typhi
GCA_001124385.1	ftp://ftp.ncbi.nlm.nih.gov/genomes/all/GCA/001/124/385/GCA_001124385.1_10607_1_46	clinical	blood	Cambodia	typhi	typhi
GCA_001124405.1	ftp://ftp.ncbi.nlm.nih.gov/genomes/all/GCA/001/124/405/GCA_001124405.1_10541_2_26	clinical		Samoa	typhi	typhi
GCA_001124525.1	ftp://ftp.ncbi.nlm.nih.gov/genomes/all/GCA/001/124/525/GCA_001124525.1_10592_2_10	clinical		Pakistan	h58	typhi
GCA_001124685.1	ftp://ftp.ncbi.nlm.nih.gov/genomes/all/GCA/001/124/685/GCA_001124685.1_9953_5_17	clinical		Indonesia	typhi	typhi
GCA_001124725.1	ftp://ftp.ncbi.nlm.nih.gov/genomes/all/GCA/001/124/725/GCA_001124725.1_9953_5_10	clinical		Indonesia	typhi	typhi
GCA_001124805.1	ftp://ftp.ncbi.nlm.nih.gov/genomes/all/GCA/001/124/805/GCA_001124805.1_10562_2_27	clinical		Bangladesh	h58	typhi
GCA_001124885.1	ftp://ftp.ncbi.nlm.nih.gov/genomes/all/GCA/001/124/885/GCA_001124885.1_9953_5_72	clinical		Laos	typhi	typhi
GCA_001124945.1	ftp://ftp.ncbi.nlm.nih.gov/genomes/all/GCA/001/124/945/GCA_001124945.1_10562_2_4	clinical		Samoa	typhi	typhi
GCA_001124985.1	ftp://ftp.ncbi.nlm.nih.gov/genomes/all/GCA/001/124/985/GCA_001124985.1_9953_5_75	clinical		Laos	typhi	typhi
GCA_001125005.1	ftp://ftp.ncbi.nlm.nih.gov/genomes/all/GCA/001/125/005/GCA_001125005.1_10493_1_32	clinical		India	typhi	typhi
GCA_001125085.1	ftp://ftp.ncbi.nlm.nih.gov/genomes/all/GCA/001/125/085/GCA_001125085.1_10561_2_6	clinical		India	h58	typhi
GCA_001125205.1	ftp://ftp.ncbi.nlm.nih.gov/genomes/all/GCA/001/125/205/GCA_001125205.1_10541_2_43	clinical		Samoa	typhi	typhi
GCA_001125245.1	ftp://ftp.ncbi.nlm.nih.gov/genomes/all/GCA/001/125/245/GCA_001125245.1_10561_2_12	clinical	blood	Nepal	typhi	typhi
GCA_001125345.1	ftp://ftp.ncbi.nlm.nih.gov/genomes/all/GCA/001/125/345/GCA_001125345.1_10541_2_29	clinical		Tonga	typhi	typhi
GCA_001125465.1	ftp://ftp.ncbi.nlm.nih.gov/genomes/all/GCA/001/125/465/GCA_001125465.1_10426_1_4	clinical		Republic of the Congo	typhi	typhi
GCA_001125485.1	ftp://ftp.ncbi.nlm.nih.gov/genomes/all/GCA/001/125/485/GCA_001125485.1_9475_6_56	clinical		Malawi	h58	typhi
GCA_001125725.1	ftp://ftp.ncbi.nlm.nih.gov/genomes/all/GCA/001/125/725/GCA_001125725.1_8490_2_57	clinical		Canada	typhimurium	typhimurium
GCA_001125845.1	ftp://ftp.ncbi.nlm.nih.gov/genomes/all/GCA/001/125/845/GCA_001125845.1_10209_5_5	clinical	blood	Cambodia	typhi	typhi
GCA_001125885.1	ftp://ftp.ncbi.nlm.nih.gov/genomes/all/GCA/001/125/885/GCA_001125885.1_8490_6_43	clinical		Fiji	typhi	typhi
GCA_001125965.1	ftp://ftp.ncbi.nlm.nih.gov/genomes/all/GCA/001/125/965/GCA_001125965.1_10541_2_13	clinical		India	h58	typhi
GCA_001126125.1	ftp://ftp.ncbi.nlm.nih.gov/genomes/all/GCA/001/126/125/GCA_001126125.1_10541_2_32	clinical		Fiji	typhi	typhi
GCA_001126165.1	ftp://ftp.ncbi.nlm.nih.gov/genomes/all/GCA/001/126/165/GCA_001126165.1_9475_6_34	clinical		Malawi	h58	typhi
GCA_001126185.1	ftp://ftp.ncbi.nlm.nih.gov/genomes/all/GCA/001/126/185/GCA_001126185.1_10541_1_66	clinical		Argentina	typhi	typhi
GCA_001126385.1	ftp://ftp.ncbi.nlm.nih.gov/genomes/all/GCA/001/126/385/GCA_001126385.1_10349_1_6	clinical		India	typhi	typhi
GCA_001126405.1	ftp://ftp.ncbi.nlm.nih.gov/genomes/all/GCA/001/126/405/GCA_001126405.1_10607_2_17	clinical		Malawi	h58	typhi
GCA_001126625.1	ftp://ftp.ncbi.nlm.nih.gov/genomes/all/GCA/001/126/625/GCA_001126625.1_4074_2_7	clinical	blood	Malawi	bovismorbificans	bovismorbificans
GCA_001126705.1	ftp://ftp.ncbi.nlm.nih.gov/genomes/all/GCA/001/126/705/GCA_001126705.1_10592_2_27	clinical		Pakistan	typhi	typhi
GCA_001126745.1	ftp://ftp.ncbi.nlm.nih.gov/genomes/all/GCA/001/126/745/GCA_001126745.1_8616_4_37	clinical		India	h58	typhi
GCA_001126865.1	ftp://ftp.ncbi.nlm.nih.gov/genomes/all/GCA/001/126/865/GCA_001126865.1_8490_5_16	clinical		Fiji	typhi	typhi
GCA_001126885.1	ftp://ftp.ncbi.nlm.nih.gov/genomes/all/GCA/001/126/885/GCA_001126885.1_10349_1_38	clinical		India	typhi	typhi
GCA_001127105.1	ftp://ftp.ncbi.nlm.nih.gov/genomes/all/GCA/001/127/105/GCA_001127105.1_10209_5_48	clinical		Laos	typhi	typhi
GCA_001127185.1	ftp://ftp.ncbi.nlm.nih.gov/genomes/all/GCA/001/127/185/GCA_001127185.1_10492_1_77	clinical		El Salvador	typhi	typhi
GCA_001127385.1	ftp://ftp.ncbi.nlm.nih.gov/genomes/all/GCA/001/127/385/GCA_001127385.1_10562_2_69	clinical		Myanmar	h58	typhi
GCA_001127485.2	ftp://ftp.ncbi.nlm.nih.gov/genomes/all/GCA/001/127/485/GCA_001127485.2_ERL041834	clinical		India	typhi	typhi
GCA_001127505.1	ftp://ftp.ncbi.nlm.nih.gov/genomes/all/GCA/001/127/505/GCA_001127505.1_10541_2_28	clinical		Nepal	h58	typhi
GCA_001127645.1	ftp://ftp.ncbi.nlm.nih.gov/genomes/all/GCA/001/127/645/GCA_001127645.1_10562_2_19	clinical		Bangladesh	typhi	typhi
GCA_001127685.1	ftp://ftp.ncbi.nlm.nih.gov/genomes/all/GCA/001/127/685/GCA_001127685.1_9953_5_9	clinical		Indonesia	typhi	typhi
GCA_001127885.1	ftp://ftp.ncbi.nlm.nih.gov/genomes/all/GCA/001/127/885/GCA_001127885.1_8490_2_71	clinical		Canada	typhimurium	typhimurium
GCA_001128025.1	ftp://ftp.ncbi.nlm.nih.gov/genomes/all/GCA/001/128/025/GCA_001128025.1_10349_1_47	clinical		India	typhi	typhi
GCA_001128065.1	ftp://ftp.ncbi.nlm.nih.gov/genomes/all/GCA/001/128/065/GCA_001128065.1_8447_8_11	clinical		Fiji	typhi	typhi
GCA_001128305.1	ftp://ftp.ncbi.nlm.nih.gov/genomes/all/GCA/001/128/305/GCA_001128305.1_10561_2_32	clinical	blood	Nepal	typhi	typhi
GCA_001128425.1	ftp://ftp.ncbi.nlm.nih.gov/genomes/all/GCA/001/128/425/GCA_001128425.1_8490_6_58	clinical		Fiji	typhi	typhi
GCA_001128545.1	ftp://ftp.ncbi.nlm.nih.gov/genomes/all/GCA/001/128/545/GCA_001128545.1_9953_5_56	clinical		Indonesia	typhi	typhi
GCA_001128625.1	ftp://ftp.ncbi.nlm.nih.gov/genomes/all/GCA/001/128/625/GCA_001128625.1_10349_1_61	clinical		India	h58	typhi
GCA_001128685.1	ftp://ftp.ncbi.nlm.nih.gov/genomes/all/GCA/001/128/685/GCA_001128685.1_10209_5_16	clinical	blood	Cambodia	typhi	typhi
GCA_001129105.1	ftp://ftp.ncbi.nlm.nih.gov/genomes/all/GCA/001/129/105/GCA_001129105.1_9953_5_14	clinical		Indonesia	typhi	typhi
GCA_001129145.1	ftp://ftp.ncbi.nlm.nih.gov/genomes/all/GCA/001/129/145/GCA_001129145.1_10349_1_58	clinical		Thailand	h58	typhi
GCA_001129225.1	ftp://ftp.ncbi.nlm.nih.gov/genomes/all/GCA/001/129/225/GCA_001129225.1_10593_2_37	clinical		Peru	typhi	typhi
GCA_001129245.1	ftp://ftp.ncbi.nlm.nih.gov/genomes/all/GCA/001/129/245/GCA_001129245.1_9953_5_34	clinical		Indonesia	typhi	typhi
GCA_001129305.1	ftp://ftp.ncbi.nlm.nih.gov/genomes/all/GCA/001/129/305/GCA_001129305.1_9475_6_21	clinical		Malawi	h58	typhi
GCA_001129325.1	ftp://ftp.ncbi.nlm.nih.gov/genomes/all/GCA/001/129/325/GCA_001129325.1_10562_2_60	clinical		India	h58	typhi
GCA_001129345.1	ftp://ftp.ncbi.nlm.nih.gov/genomes/all/GCA/001/129/345/GCA_001129345.1_10541_2_45	clinical		Papua New Guinea	typhi	typhi
GCA_001129385.1	ftp://ftp.ncbi.nlm.nih.gov/genomes/all/GCA/001/129/385/GCA_001129385.1_8490_2_56	clinical		Canada	typhimurium	typhimurium
GCA_001129985.1	ftp://ftp.ncbi.nlm.nih.gov/genomes/all/GCA/001/129/985/GCA_001129985.1_9475_6_13	clinical		Malawi	typhi	typhi
GCA_001130025.1	ftp://ftp.ncbi.nlm.nih.gov/genomes/all/GCA/001/130/025/GCA_001130025.1_8490_2_93	clinical		Canada	typhimurium	typhimurium
GCA_001130285.1	ftp://ftp.ncbi.nlm.nih.gov/genomes/all/GCA/001/130/285/GCA_001130285.1_8525_3_45	clinical		Kenya	h58	typhi
GCA_001130345.1	ftp://ftp.ncbi.nlm.nih.gov/genomes/all/GCA/001/130/345/GCA_001130345.1_8447_8_9	clinical		Fiji	typhi	typhi
GCA_001130645.1	ftp://ftp.ncbi.nlm.nih.gov/genomes/all/GCA/001/130/645/GCA_001130645.1_10592_2_9	clinical		Pakistan	h58	typhi
GCA_001130905.1	ftp://ftp.ncbi.nlm.nih.gov/genomes/all/GCA/001/130/905/GCA_001130905.1_10608_2_62	clinical	blood	Cambodia	typhi	typhi
GCA_001130925.1	ftp://ftp.ncbi.nlm.nih.gov/genomes/all/GCA/001/130/925/GCA_001130925.1_8490_2_77	clinical		Canada	typhimurium	typhimurium
GCA_001131365.1	ftp://ftp.ncbi.nlm.nih.gov/genomes/all/GCA/001/131/365/GCA_001131365.1_10209_5_30	clinical		Laos	typhi	typhi
GCA_001131425.1	ftp://ftp.ncbi.nlm.nih.gov/genomes/all/GCA/001/131/425/GCA_001131425.1_10592_2_22	clinical		Pakistan	h58	typhi
GCA_001131505.1	ftp://ftp.ncbi.nlm.nih.gov/genomes/all/GCA/001/131/505/GCA_001131505.1_10561_2_36	clinical		Samoa	typhi	typhi
GCA_001131525.1	ftp://ftp.ncbi.nlm.nih.gov/genomes/all/GCA/001/131/525/GCA_001131525.1_8490_2_83	clinical		Canada	typhimurium	typhimurium
GCA_001131605.1	ftp://ftp.ncbi.nlm.nih.gov/genomes/all/GCA/001/131/605/GCA_001131605.1_8525_3_59	clinical		Kenya	h58	typhi
GCA_001131765.1	ftp://ftp.ncbi.nlm.nih.gov/genomes/all/GCA/001/131/765/GCA_001131765.1_9475_6_55	clinical		Malawi	h58	typhi
GCA_001131845.1	ftp://ftp.ncbi.nlm.nih.gov/genomes/all/GCA/001/131/845/GCA_001131845.1_10492_1_27	clinical		India	h58	typhi
GCA_001132005.1	ftp://ftp.ncbi.nlm.nih.gov/genomes/all/GCA/001/132/005/GCA_001132005.1_9870_8_33	clinical	blood	Cambodia	typhi	typhi
GCA_001132065.1	ftp://ftp.ncbi.nlm.nih.gov/genomes/all/GCA/001/132/065/GCA_001132065.1_8490_5_1	clinical		Fiji	typhi	typhi
GCA_001132265.1	ftp://ftp.ncbi.nlm.nih.gov/genomes/all/GCA/001/132/265/GCA_001132265.1_9475_6_79	clinical		Malawi	h58	typhi
GCA_001132285.1	ftp://ftp.ncbi.nlm.nih.gov/genomes/all/GCA/001/132/285/GCA_001132285.1_7468_7_67	clinical		Tanzania	h58	typhi
GCA_001132425.1	ftp://ftp.ncbi.nlm.nih.gov/genomes/all/GCA/001/132/425/GCA_001132425.1_9953_5_43	clinical		Indonesia	typhi	typhi
GCA_001132445.1	ftp://ftp.ncbi.nlm.nih.gov/genomes/all/GCA/001/132/445/GCA_001132445.1_10593_2_4	clinical		Egypt	typhi	typhi
GCA_001132605.1	ftp://ftp.ncbi.nlm.nih.gov/genomes/all/GCA/001/132/605/GCA_001132605.1_9953_5_71	clinical		Laos	typhi	typhi
GCA_001132705.1	ftp://ftp.ncbi.nlm.nih.gov/genomes/all/GCA/001/132/705/GCA_001132705.1_10562_2_44	clinical		Samoa	typhi	typhi
GCA_001132765.1	ftp://ftp.ncbi.nlm.nih.gov/genomes/all/GCA/001/132/765/GCA_001132765.1_9870_8_5	clinical	blood	Cambodia	typhi	typhi
GCA_001132785.1	ftp://ftp.ncbi.nlm.nih.gov/genomes/all/GCA/001/132/785/GCA_001132785.1_10541_2_56	clinical		Papua New Guinea	typhi	typhi
GCA_001132905.1	ftp://ftp.ncbi.nlm.nih.gov/genomes/all/GCA/001/132/905/GCA_001132905.1_8490_6_62	clinical		Fiji	typhi	typhi
GCA_001132925.1	ftp://ftp.ncbi.nlm.nih.gov/genomes/all/GCA/001/132/925/GCA_001132925.1_10541_2_49	clinical		Fiji	h58	typhi
GCA_001133025.1	ftp://ftp.ncbi.nlm.nih.gov/genomes/all/GCA/001/133/025/GCA_001133025.1_10592_2_56	clinical		Laos	h58	typhi
GCA_001133065.1	ftp://ftp.ncbi.nlm.nih.gov/genomes/all/GCA/001/133/065/GCA_001133065.1_10541_2_35	clinical		Fiji	typhi	typhi
GCA_001133105.1	ftp://ftp.ncbi.nlm.nih.gov/genomes/all/GCA/001/133/105/GCA_001133105.1_10492_1_20	clinical		India	h58	typhi
GCA_001133225.1	ftp://ftp.ncbi.nlm.nih.gov/genomes/all/GCA/001/133/225/GCA_001133225.1_10349_1_49	clinical		Samoa	typhi	typhi
GCA_001133305.1	ftp://ftp.ncbi.nlm.nih.gov/genomes/all/GCA/001/133/305/GCA_001133305.1_10492_1_66	clinical		Papua New Guinea	typhi	typhi
GCA_001133585.1	ftp://ftp.ncbi.nlm.nih.gov/genomes/all/GCA/001/133/585/GCA_001133585.1_7468_7_55	clinical		Tanzania	h58	typhi
GCA_001133645.1	ftp://ftp.ncbi.nlm.nih.gov/genomes/all/GCA/001/133/645/GCA_001133645.1_10492_1_55	clinical		Bangladesh	h58	typhi
GCA_001133745.1	ftp://ftp.ncbi.nlm.nih.gov/genomes/all/GCA/001/133/745/GCA_001133745.1_8616_4_58	clinical	blood	India	typhi	typhi
GCA_001133765.1	ftp://ftp.ncbi.nlm.nih.gov/genomes/all/GCA/001/133/765/GCA_001133765.1_10541_2_9	clinical		India	h58	typhi
GCA_001133925.1	ftp://ftp.ncbi.nlm.nih.gov/genomes/all/GCA/001/133/925/GCA_001133925.1_10492_1_81	clinical		Samoa	typhi	typhi
GCA_001134005.1	ftp://ftp.ncbi.nlm.nih.gov/genomes/all/GCA/001/134/005/GCA_001134005.1_9953_5_86	clinical		Laos	typhi	typhi
GCA_001134065.1	ftp://ftp.ncbi.nlm.nih.gov/genomes/all/GCA/001/134/065/GCA_001134065.1_10541_2_42	clinical		Fiji	typhi	typhi
GCA_001134125.1	ftp://ftp.ncbi.nlm.nih.gov/genomes/all/GCA/001/134/125/GCA_001134125.1_10349_1_62	clinical		Samoa	typhi	typhi
GCA_001134165.1	ftp://ftp.ncbi.nlm.nih.gov/genomes/all/GCA/001/134/165/GCA_001134165.1_10493_1_8	clinical		Malaysia	typhi	typhi
GCA_001134205.1	ftp://ftp.ncbi.nlm.nih.gov/genomes/all/GCA/001/134/205/GCA_001134205.1_10349_1_56	clinical		Samoa	typhi	typhi
GCA_001134225.1	ftp://ftp.ncbi.nlm.nih.gov/genomes/all/GCA/001/134/225/GCA_001134225.1_10492_1_53	clinical		India	typhi	typhi
GCA_001134345.1	ftp://ftp.ncbi.nlm.nih.gov/genomes/all/GCA/001/134/345/GCA_001134345.1_10561_2_1	clinical	blood	Nepal	typhi	typhi
GCA_001134365.1	ftp://ftp.ncbi.nlm.nih.gov/genomes/all/GCA/001/134/365/GCA_001134365.1_9953_5_69	clinical		Laos	typhi	typhi
GCA_001134405.1	ftp://ftp.ncbi.nlm.nih.gov/genomes/all/GCA/001/134/405/GCA_001134405.1_9870_8_88	clinical	blood	Cambodia	typhi	typhi
GCA_001134485.1	ftp://ftp.ncbi.nlm.nih.gov/genomes/all/GCA/001/134/485/GCA_001134485.1_10608_2_31	clinical	blood	Cambodia	typhi	typhi
GCA_001134605.1	ftp://ftp.ncbi.nlm.nih.gov/genomes/all/GCA/001/134/605/GCA_001134605.1_10541_2_31	clinical		Papua New Guinea	typhi	typhi
GCA_001134985.1	ftp://ftp.ncbi.nlm.nih.gov/genomes/all/GCA/001/134/985/GCA_001134985.1_9870_8_4	clinical	blood	Cambodia	typhi	typhi
GCA_001135005.1	ftp://ftp.ncbi.nlm.nih.gov/genomes/all/GCA/001/135/005/GCA_001135005.1_10493_1_23	clinical		India	h58	typhi
GCA_001135105.1	ftp://ftp.ncbi.nlm.nih.gov/genomes/all/GCA/001/135/105/GCA_001135105.1_9870_8_87	clinical	blood	Cambodia	typhi	typhi
GCA_001135305.1	ftp://ftp.ncbi.nlm.nih.gov/genomes/all/GCA/001/135/305/GCA_001135305.1_8447_8_16	clinical		Fiji	typhi	typhi
GCA_001135425.1	ftp://ftp.ncbi.nlm.nih.gov/genomes/all/GCA/001/135/425/GCA_001135425.1_10493_1_73	clinical		Fiji	h58	typhi
GCA_001135785.1	ftp://ftp.ncbi.nlm.nih.gov/genomes/all/GCA/001/135/785/GCA_001135785.1_8490_2_63	clinical		Canada	typhimurium	typhimurium
GCA_001135805.2	ftp://ftp.ncbi.nlm.nih.gov/genomes/all/GCA/001/135/805/GCA_001135805.2_ERL072973	clinical		Fiji	typhi	typhi
GCA_001135825.1	ftp://ftp.ncbi.nlm.nih.gov/genomes/all/GCA/001/135/825/GCA_001135825.1_8447_8_26	clinical		Fiji	typhi	typhi
GCA_001135905.1	ftp://ftp.ncbi.nlm.nih.gov/genomes/all/GCA/001/135/905/GCA_001135905.1_10071_8_94	clinical		Kenya	h58	typhi
GCA_001136005.1	ftp://ftp.ncbi.nlm.nih.gov/genomes/all/GCA/001/136/005/GCA_001136005.1_10493_1_58	clinical		Papua New Guinea	typhi	typhi
GCA_001136385.1	ftp://ftp.ncbi.nlm.nih.gov/genomes/all/GCA/001/136/385/GCA_001136385.1_9475_4_51	clinical		India	h58	typhi
GCA_001136605.1	ftp://ftp.ncbi.nlm.nih.gov/genomes/all/GCA/001/136/605/GCA_001136605.1_10593_2_65	clinical		Central African Republic	typhi	typhi
GCA_001136805.1	ftp://ftp.ncbi.nlm.nih.gov/genomes/all/GCA/001/136/805/GCA_001136805.1_7468_7_90	clinical		Tanzania	h58	typhi
GCA_001137065.1	ftp://ftp.ncbi.nlm.nih.gov/genomes/all/GCA/001/137/065/GCA_001137065.1_10593_2_46	clinical		Guinea	typhi	typhi
GCA_001137205.1	ftp://ftp.ncbi.nlm.nih.gov/genomes/all/GCA/001/137/205/GCA_001137205.1_10492_1_28	clinical		India	h58	typhi
GCA_001137305.1	ftp://ftp.ncbi.nlm.nih.gov/genomes/all/GCA/001/137/305/GCA_001137305.1_9953_5_38	clinical		Indonesia	typhi	typhi
GCA_001137405.1	ftp://ftp.ncbi.nlm.nih.gov/genomes/all/GCA/001/137/405/GCA_001137405.1_10349_1_35	clinical		Samoa	typhi	typhi
GCA_001137545.1	ftp://ftp.ncbi.nlm.nih.gov/genomes/all/GCA/001/137/545/GCA_001137545.1_9870_8_3	clinical	blood	Cambodia	typhi	typhi
GCA_001137605.1	ftp://ftp.ncbi.nlm.nih.gov/genomes/all/GCA/001/137/605/GCA_001137605.1_10493_1_74	clinical		Fiji	typhi	typhi
GCA_001137705.1	ftp://ftp.ncbi.nlm.nih.gov/genomes/all/GCA/001/137/705/GCA_001137705.1_9870_8_66	clinical	blood	Cambodia	typhi	typhi
GCA_001137745.1	ftp://ftp.ncbi.nlm.nih.gov/genomes/all/GCA/001/137/745/GCA_001137745.1_9953_5_68	clinical		Laos	typhi	typhi
GCA_001137885.1	ftp://ftp.ncbi.nlm.nih.gov/genomes/all/GCA/001/137/885/GCA_001137885.1_8490_2_64	clinical		Canada	typhimurium	typhimurium
GCA_001138085.1	ftp://ftp.ncbi.nlm.nih.gov/genomes/all/GCA/001/138/085/GCA_001138085.1_10561_2_46	clinical	blood	Nepal	typhi	typhi
GCA_001138105.1	ftp://ftp.ncbi.nlm.nih.gov/genomes/all/GCA/001/138/105/GCA_001138105.1_9953_5_19	clinical		Indonesia	typhi	typhi
GCA_001138145.1	ftp://ftp.ncbi.nlm.nih.gov/genomes/all/GCA/001/138/145/GCA_001138145.1_10349_1_72	clinical		India	h58	typhi
GCA_001138245.1	ftp://ftp.ncbi.nlm.nih.gov/genomes/all/GCA/001/138/245/GCA_001138245.1_9475_6_52	clinical		Malawi	h58	typhi
GCA_001138305.1	ftp://ftp.ncbi.nlm.nih.gov/genomes/all/GCA/001/138/305/GCA_001138305.1_10541_2_16	clinical		India	h58	typhi
GCA_001138325.1	ftp://ftp.ncbi.nlm.nih.gov/genomes/all/GCA/001/138/325/GCA_001138325.1_8525_3_54	clinical		Kenya	h58	typhi
GCA_001138345.1	ftp://ftp.ncbi.nlm.nih.gov/genomes/all/GCA/001/138/345/GCA_001138345.1_10209_5_62	clinical		Laos	typhi	typhi
GCA_001138365.1	ftp://ftp.ncbi.nlm.nih.gov/genomes/all/GCA/001/138/365/GCA_001138365.1_10492_1_32	clinical		India	typhi	typhi
GCA_001138465.1	ftp://ftp.ncbi.nlm.nih.gov/genomes/all/GCA/001/138/465/GCA_001138465.1_10209_5_47	clinical		Laos	typhi	typhi
GCA_001138705.1	ftp://ftp.ncbi.nlm.nih.gov/genomes/all/GCA/001/138/705/GCA_001138705.1_10608_1_3	clinical	blood	Cambodia	typhi	typhi
GCA_001138725.1	ftp://ftp.ncbi.nlm.nih.gov/genomes/all/GCA/001/138/725/GCA_001138725.1_8490_6_65	clinical		Fiji	typhi	typhi
GCA_001138885.1	ftp://ftp.ncbi.nlm.nih.gov/genomes/all/GCA/001/138/885/GCA_001138885.1_10493_1_78	clinical		Papua New Guinea	typhi	typhi
GCA_001138905.1	ftp://ftp.ncbi.nlm.nih.gov/genomes/all/GCA/001/138/905/GCA_001138905.1_10492_1_56	clinical		Papua New Guinea	typhi	typhi
GCA_001139045.1	ftp://ftp.ncbi.nlm.nih.gov/genomes/all/GCA/001/139/045/GCA_001139045.1_10593_2_3	clinical		Cameroon	typhi	typhi
GCA_001139245.1	ftp://ftp.ncbi.nlm.nih.gov/genomes/all/GCA/001/139/245/GCA_001139245.1_10540_1_7	clinical		Republic of the Congo	typhi	typhi
GCA_001139325.1	ftp://ftp.ncbi.nlm.nih.gov/genomes/all/GCA/001/139/325/GCA_001139325.1_8490_2_90	clinical		Canada	typhimurium	typhimurium
GCA_001139385.1	ftp://ftp.ncbi.nlm.nih.gov/genomes/all/GCA/001/139/385/GCA_001139385.1_10562_2_2	clinical		Sudan	typhi	typhi
GCA_001139705.1	ftp://ftp.ncbi.nlm.nih.gov/genomes/all/GCA/001/139/705/GCA_001139705.1_9870_8_64	clinical	blood	Cambodia	typhi	typhi
GCA_001139745.1	ftp://ftp.ncbi.nlm.nih.gov/genomes/all/GCA/001/139/745/GCA_001139745.1_10493_1_53	clinical		Papua New Guinea	typhi	typhi
GCA_001140305.1	ftp://ftp.ncbi.nlm.nih.gov/genomes/all/GCA/001/140/305/GCA_001140305.1_10541_2_54	clinical		Fiji	typhi	typhi
GCA_001140345.1	ftp://ftp.ncbi.nlm.nih.gov/genomes/all/GCA/001/140/345/GCA_001140345.1_10562_2_71	clinical		India	typhi	typhi
GCA_001140485.1	ftp://ftp.ncbi.nlm.nih.gov/genomes/all/GCA/001/140/485/GCA_001140485.1_10541_2_44	clinical		Fiji	h58	typhi
GCA_001140585.1	ftp://ftp.ncbi.nlm.nih.gov/genomes/all/GCA/001/140/585/GCA_001140585.1_10396_8_20	clinical		Laos	typhi	typhi
GCA_001140605.1	ftp://ftp.ncbi.nlm.nih.gov/genomes/all/GCA/001/140/605/GCA_001140605.1_9953_5_37	clinical		Indonesia	typhi	typhi
GCA_001140725.1	ftp://ftp.ncbi.nlm.nih.gov/genomes/all/GCA/001/140/725/GCA_001140725.1_8490_2_51	clinical		Canada	typhimurium	typhimurium
GCA_001140985.1	ftp://ftp.ncbi.nlm.nih.gov/genomes/all/GCA/001/140/985/GCA_001140985.1_10349_1_51	clinical		Samoa	typhi	typhi
GCA_001141045.1	ftp://ftp.ncbi.nlm.nih.gov/genomes/all/GCA/001/141/045/GCA_001141045.1_10493_1_71	clinical		Papua New Guinea	typhi	typhi
GCA_001141065.1	ftp://ftp.ncbi.nlm.nih.gov/genomes/all/GCA/001/141/065/GCA_001141065.1_10592_2_32	clinical		Pakistan	h58	typhi
GCA_001141085.1	ftp://ftp.ncbi.nlm.nih.gov/genomes/all/GCA/001/141/085/GCA_001141085.1_10493_1_34	clinical		Bangladesh	typhi	typhi
GCA_001141105.1	ftp://ftp.ncbi.nlm.nih.gov/genomes/all/GCA/001/141/105/GCA_001141105.1_10349_1_24	clinical		India	h58	typhi
GCA_001141125.1	ftp://ftp.ncbi.nlm.nih.gov/genomes/all/GCA/001/141/125/GCA_001141125.1_10592_2_4	clinical		Pakistan	h58	typhi
GCA_001141165.1	ftp://ftp.ncbi.nlm.nih.gov/genomes/all/GCA/001/141/165/GCA_001141165.1_10593_2_51	clinical		India	typhi	typhi
GCA_001141205.1	ftp://ftp.ncbi.nlm.nih.gov/genomes/all/GCA/001/141/205/GCA_001141205.1_10541_2_14	clinical		Australia	typhi	typhi
GCA_001141225.1	ftp://ftp.ncbi.nlm.nih.gov/genomes/all/GCA/001/141/225/GCA_001141225.1_10425_1_6	clinical	blood	Nepal	typhi	typhi
GCA_001141445.1	ftp://ftp.ncbi.nlm.nih.gov/genomes/all/GCA/001/141/445/GCA_001141445.1_10562_2_73	clinical		Bangladesh	h58	typhi
GCA_001141645.1	ftp://ftp.ncbi.nlm.nih.gov/genomes/all/GCA/001/141/645/GCA_001141645.1_10607_1_65	clinical	blood	Cambodia	typhi	typhi
GCA_001141825.1	ftp://ftp.ncbi.nlm.nih.gov/genomes/all/GCA/001/141/825/GCA_001141825.1_9475_6_45	clinical		Malawi	h58	typhi
GCA_001141905.1	ftp://ftp.ncbi.nlm.nih.gov/genomes/all/GCA/001/141/905/GCA_001141905.1_10492_1_3	clinical		Malta	typhi	typhi
GCA_001141945.1	ftp://ftp.ncbi.nlm.nih.gov/genomes/all/GCA/001/141/945/GCA_001141945.1_10349_1_43	clinical		Indonesia	typhi	i d1:j:-
GCA_001142085.1	ftp://ftp.ncbi.nlm.nih.gov/genomes/all/GCA/001/142/085/GCA_001142085.1_10562_2_45	clinical		Papua New Guinea	typhi	typhi
GCA_001142285.1	ftp://ftp.ncbi.nlm.nih.gov/genomes/all/GCA/001/142/285/GCA_001142285.1_10592_2_23	clinical		Pakistan	h58	typhi
GCA_001142325.1	ftp://ftp.ncbi.nlm.nih.gov/genomes/all/GCA/001/142/325/GCA_001142325.1_9870_8_83	clinical	blood	Cambodia	typhi	typhi
GCA_001142345.1	ftp://ftp.ncbi.nlm.nih.gov/genomes/all/GCA/001/142/345/GCA_001142345.1_10562_2_75	clinical		India	h58	typhi
GCA_001142525.1	ftp://ftp.ncbi.nlm.nih.gov/genomes/all/GCA/001/142/525/GCA_001142525.1_9953_5_3	clinical		Indonesia	typhi	typhi
GCA_001142565.1	ftp://ftp.ncbi.nlm.nih.gov/genomes/all/GCA/001/142/565/GCA_001142565.1_10492_1_72	clinical		India	h58	typhi
GCA_001142625.1	ftp://ftp.ncbi.nlm.nih.gov/genomes/all/GCA/001/142/625/GCA_001142625.1_10492_1_12	clinical		India	h58	typhi
GCA_001142665.1	ftp://ftp.ncbi.nlm.nih.gov/genomes/all/GCA/001/142/665/GCA_001142665.1_10562_2_23	clinical		Lebanon	typhi	typhi
GCA_001142785.1	ftp://ftp.ncbi.nlm.nih.gov/genomes/all/GCA/001/142/785/GCA_001142785.1_10561_2_37	clinical	blood	Nepal	typhi	typhi
GCA_001142805.1	ftp://ftp.ncbi.nlm.nih.gov/genomes/all/GCA/001/142/805/GCA_001142805.1_10493_1_9	clinical	blood	India	typhi	typhi
GCA_001142885.1	ftp://ftp.ncbi.nlm.nih.gov/genomes/all/GCA/001/142/885/GCA_001142885.1_10541_1_57	clinical		Argentina	typhi	typhi
GCA_001142965.1	ftp://ftp.ncbi.nlm.nih.gov/genomes/all/GCA/001/142/965/GCA_001142965.1_9953_5_87	clinical		Laos	typhi	typhi
GCA_001143025.1	ftp://ftp.ncbi.nlm.nih.gov/genomes/all/GCA/001/143/025/GCA_001143025.1_10541_2_17	clinical		India	typhi	typhi
GCA_001143045.1	ftp://ftp.ncbi.nlm.nih.gov/genomes/all/GCA/001/143/045/GCA_001143045.1_10493_1_79	clinical		India	h58	typhi
GCA_001143065.1	ftp://ftp.ncbi.nlm.nih.gov/genomes/all/GCA/001/143/065/GCA_001143065.1_10209_5_34	clinical		Laos	h58	typhi
GCA_001143105.1	ftp://ftp.ncbi.nlm.nih.gov/genomes/all/GCA/001/143/105/GCA_001143105.1_10593_2_45	clinical		Morocco	typhi	typhi
GCA_001143405.1	ftp://ftp.ncbi.nlm.nih.gov/genomes/all/GCA/001/143/405/GCA_001143405.1_10493_1_48	clinical		Indonesia	typhi	typhi
GCA_001143485.1	ftp://ftp.ncbi.nlm.nih.gov/genomes/all/GCA/001/143/485/GCA_001143485.1_9475_4_56	clinical		India	typhi	typhi
GCA_001143625.1	ftp://ftp.ncbi.nlm.nih.gov/genomes/all/GCA/001/143/625/GCA_001143625.1_10562_2_25	clinical		Bangladesh	typhi	typhi
GCA_001143965.1	ftp://ftp.ncbi.nlm.nih.gov/genomes/all/GCA/001/143/965/GCA_001143965.1_10209_5_49	clinical		Laos	typhi	typhi
GCA_001143985.1	ftp://ftp.ncbi.nlm.nih.gov/genomes/all/GCA/001/143/985/GCA_001143985.1_9475_6_90	clinical		Malawi	typhi	typhi
GCA_001144045.1	ftp://ftp.ncbi.nlm.nih.gov/genomes/all/GCA/001/144/045/GCA_001144045.1_9475_6_67	clinical		Malawi	h58	typhi
GCA_001144245.1	ftp://ftp.ncbi.nlm.nih.gov/genomes/all/GCA/001/144/245/GCA_001144245.1_10593_2_6	clinical		Morocco	typhi	typhi
GCA_001144345.1	ftp://ftp.ncbi.nlm.nih.gov/genomes/all/GCA/001/144/345/GCA_001144345.1_10607_2_37	clinical		Malawi	h58	typhi
GCA_001144465.1	ftp://ftp.ncbi.nlm.nih.gov/genomes/all/GCA/001/144/465/GCA_001144465.1_10562_2_32	clinical	blood	India	typhi	typhi
GCA_001144645.1	ftp://ftp.ncbi.nlm.nih.gov/genomes/all/GCA/001/144/645/GCA_001144645.1_9475_6_66	clinical		Malawi	h58	typhi
GCA_001144665.1	ftp://ftp.ncbi.nlm.nih.gov/genomes/all/GCA/001/144/665/GCA_001144665.1_10541_2_22	clinical		Papua New Guinea	typhi	typhi
GCA_001145065.1	ftp://ftp.ncbi.nlm.nih.gov/genomes/all/GCA/001/145/065/GCA_001145065.1_8525_3_31	clinical		Kenya	h58	typhi
GCA_001145105.1	ftp://ftp.ncbi.nlm.nih.gov/genomes/all/GCA/001/145/105/GCA_001145105.1_10541_2_4	clinical		Myanmar	typhi	typhi
GCA_001145205.1	ftp://ftp.ncbi.nlm.nih.gov/genomes/all/GCA/001/145/205/GCA_001145205.1_10493_1_59	clinical		Samoa	typhi	typhi
GCA_001145385.1	ftp://ftp.ncbi.nlm.nih.gov/genomes/all/GCA/001/145/385/GCA_001145385.1_10561_2_23	clinical		Samoa	typhi	typhi
GCA_001145485.1	ftp://ftp.ncbi.nlm.nih.gov/genomes/all/GCA/001/145/485/GCA_001145485.1_10592_2_11	clinical		Pakistan	h58	typhi
GCA_001145545.1	ftp://ftp.ncbi.nlm.nih.gov/genomes/all/GCA/001/145/545/GCA_001145545.1_10492_1_25	clinical	blood	India	typhi	typhi
GCA_001145565.1	ftp://ftp.ncbi.nlm.nih.gov/genomes/all/GCA/001/145/565/GCA_001145565.1_10541_2_36	clinical		Fiji	typhi	typhi
GCA_001145585.1	ftp://ftp.ncbi.nlm.nih.gov/genomes/all/GCA/001/145/585/GCA_001145585.1_8490_6_59	clinical		Fiji	typhi	typhi
GCA_001145945.1	ftp://ftp.ncbi.nlm.nih.gov/genomes/all/GCA/001/145/945/GCA_001145945.1_10541_2_21	clinical		India	h58	typhi
GCA_001146025.1	ftp://ftp.ncbi.nlm.nih.gov/genomes/all/GCA/001/146/025/GCA_001146025.1_10349_1_19	clinical		Samoa	typhi	typhi
GCA_001146045.1	ftp://ftp.ncbi.nlm.nih.gov/genomes/all/GCA/001/146/045/GCA_001146045.1_10592_2_12	clinical		Pakistan	typhi	typhi
GCA_001146125.1	ftp://ftp.ncbi.nlm.nih.gov/genomes/all/GCA/001/146/125/GCA_001146125.1_10492_1_57	clinical		Indonesia	typhi	typhi
GCA_001146145.1	ftp://ftp.ncbi.nlm.nih.gov/genomes/all/GCA/001/146/145/GCA_001146145.1_9475_6_81	clinical		Malawi	typhi	typhi
GCA_001146205.1	ftp://ftp.ncbi.nlm.nih.gov/genomes/all/GCA/001/146/205/GCA_001146205.1_10492_1_11	clinical		India	h58	typhi
GCA_001146305.1	ftp://ftp.ncbi.nlm.nih.gov/genomes/all/GCA/001/146/305/GCA_001146305.1_9870_8_16	clinical	blood	Cambodia	typhi	typhi
GCA_001146465.1	ftp://ftp.ncbi.nlm.nih.gov/genomes/all/GCA/001/146/465/GCA_001146465.1_8490_2_74	clinical		Canada	typhimurium	typhimurium
GCA_001146645.1	ftp://ftp.ncbi.nlm.nih.gov/genomes/all/GCA/001/146/645/GCA_001146645.1_9870_8_19	clinical	blood	Cambodia	typhi	typhi
GCA_001146725.1	ftp://ftp.ncbi.nlm.nih.gov/genomes/all/GCA/001/146/725/GCA_001146725.1_10607_2_9	clinical		Malawi	h58	typhi
GCA_001146745.1	ftp://ftp.ncbi.nlm.nih.gov/genomes/all/GCA/001/146/745/GCA_001146745.1_10593_2_40	clinical		Turkey	typhi	typhi
GCA_001146825.1	ftp://ftp.ncbi.nlm.nih.gov/genomes/all/GCA/001/146/825/GCA_001146825.1_10608_2_4	clinical	blood	Cambodia	typhi	typhi
GCA_001146985.1	ftp://ftp.ncbi.nlm.nih.gov/genomes/all/GCA/001/146/985/GCA_001146985.1_10607_2_33	clinical		Malawi	typhi	typhi
GCA_001147085.1	ftp://ftp.ncbi.nlm.nih.gov/genomes/all/GCA/001/147/085/GCA_001147085.1_10493_1_33	clinical		India	h58	typhi
GCA_001147545.1	ftp://ftp.ncbi.nlm.nih.gov/genomes/all/GCA/001/147/545/GCA_001147545.1_7468_7_73	clinical		Tanzania	typhi	typhi
GCA_001147765.1	ftp://ftp.ncbi.nlm.nih.gov/genomes/all/GCA/001/147/765/GCA_001147765.1_10492_1_63	clinical		Fiji	typhi	typhi
GCA_001147885.1	ftp://ftp.ncbi.nlm.nih.gov/genomes/all/GCA/001/147/885/GCA_001147885.1_9870_8_8	clinical	blood	Cambodia	typhi	typhi
GCA_001148005.1	ftp://ftp.ncbi.nlm.nih.gov/genomes/all/GCA/001/148/005/GCA_001148005.1_9475_6_39	clinical		Malawi	h58	typhi
GCA_001148045.1	ftp://ftp.ncbi.nlm.nih.gov/genomes/all/GCA/001/148/045/GCA_001148045.1_10592_2_43	clinical		Comoros	typhi	typhi
GCA_001148085.1	ftp://ftp.ncbi.nlm.nih.gov/genomes/all/GCA/001/148/085/GCA_001148085.1_10562_2_7	clinical		India	typhi	typhi
GCA_001148105.1	ftp://ftp.ncbi.nlm.nih.gov/genomes/all/GCA/001/148/105/GCA_001148105.1_10541_2_51	clinical		Fiji	h58	typhi
GCA_001148125.2	ftp://ftp.ncbi.nlm.nih.gov/genomes/all/GCA/001/148/125/GCA_001148125.2_ERL024120	clinical		Indonesia	typhi	typhi
GCA_001148225.1	ftp://ftp.ncbi.nlm.nih.gov/genomes/all/GCA/001/148/225/GCA_001148225.1_8490_5_18	clinical		Fiji	typhi	typhi
GCA_001148265.1	ftp://ftp.ncbi.nlm.nih.gov/genomes/all/GCA/001/148/265/GCA_001148265.1_9475_6_85	clinical		Malawi	typhi	typhi
GCA_001148305.2	ftp://ftp.ncbi.nlm.nih.gov/genomes/all/GCA/001/148/305/GCA_001148305.2_ERL082356	clinical	blood	India	typhi	typhi
GCA_001148325.1	ftp://ftp.ncbi.nlm.nih.gov/genomes/all/GCA/001/148/325/GCA_001148325.1_10492_1_34	clinical		Papua New Guinea	typhi	typhi
GCA_001148345.1	ftp://ftp.ncbi.nlm.nih.gov/genomes/all/GCA/001/148/345/GCA_001148345.1_9953_5_81	clinical		Laos	typhi	typhi
GCA_001148625.1	ftp://ftp.ncbi.nlm.nih.gov/genomes/all/GCA/001/148/625/GCA_001148625.1_10561_2_63	clinical	blood	Nepal	typhi	typhi
GCA_001148665.1	ftp://ftp.ncbi.nlm.nih.gov/genomes/all/GCA/001/148/665/GCA_001148665.1_10493_1_77	clinical		Fiji	typhi	typhi
GCA_001148805.1	ftp://ftp.ncbi.nlm.nih.gov/genomes/all/GCA/001/148/805/GCA_001148805.1_9870_8_1	clinical	blood	Cambodia	typhi	typhi
GCA_001148825.1	ftp://ftp.ncbi.nlm.nih.gov/genomes/all/GCA/001/148/825/GCA_001148825.1_9870_8_17	clinical	blood	Cambodia	typhi	typhi
GCA_001148845.1	ftp://ftp.ncbi.nlm.nih.gov/genomes/all/GCA/001/148/845/GCA_001148845.1_10209_5_7	clinical	blood	Cambodia	typhi	typhi
GCA_001148885.1	ftp://ftp.ncbi.nlm.nih.gov/genomes/all/GCA/001/148/885/GCA_001148885.1_10562_2_59	clinical		India	h58	typhi
GCA_001148945.1	ftp://ftp.ncbi.nlm.nih.gov/genomes/all/GCA/001/148/945/GCA_001148945.1_10349_1_55	clinical		India	h58	typhi
GCA_001149025.1	ftp://ftp.ncbi.nlm.nih.gov/genomes/all/GCA/001/149/025/GCA_001149025.1_10592_2_7	clinical		Pakistan	typhi	typhi
GCA_001149145.1	ftp://ftp.ncbi.nlm.nih.gov/genomes/all/GCA/001/149/145/GCA_001149145.1_9870_8_9	clinical	blood	Cambodia	typhi	typhi
GCA_001149165.1	ftp://ftp.ncbi.nlm.nih.gov/genomes/all/GCA/001/149/165/GCA_001149165.1_10492_1_4	clinical		Australia	typhi	typhi
GCA_001149445.1	ftp://ftp.ncbi.nlm.nih.gov/genomes/all/GCA/001/149/445/GCA_001149445.1_9870_8_36	clinical	blood	Cambodia	typhi	typhi
GCA_001149685.1	ftp://ftp.ncbi.nlm.nih.gov/genomes/all/GCA/001/149/685/GCA_001149685.1_10607_2_14	clinical		Malawi	h58	typhi
GCA_001149745.1	ftp://ftp.ncbi.nlm.nih.gov/genomes/all/GCA/001/149/745/GCA_001149745.1_10562_2_11	clinical		India	h58	typhi
GCA_001149885.1	ftp://ftp.ncbi.nlm.nih.gov/genomes/all/GCA/001/149/885/GCA_001149885.1_9475_6_61	clinical		Malawi	h58	typhi
GCA_001149905.1	ftp://ftp.ncbi.nlm.nih.gov/genomes/all/GCA/001/149/905/GCA_001149905.1_10493_1_43	clinical		Bangladesh	h58	typhi
GCA_001150065.1	ftp://ftp.ncbi.nlm.nih.gov/genomes/all/GCA/001/150/065/GCA_001150065.1_8490_5_20	clinical		Fiji	typhi	typhi
GCA_001150125.1	ftp://ftp.ncbi.nlm.nih.gov/genomes/all/GCA/001/150/125/GCA_001150125.1_9870_8_34	clinical	blood	Cambodia	typhi	typhi
GCA_001150445.1	ftp://ftp.ncbi.nlm.nih.gov/genomes/all/GCA/001/150/445/GCA_001150445.1_10607_1_96	clinical	blood	Cambodia	typhi	typhi
GCA_001150805.1	ftp://ftp.ncbi.nlm.nih.gov/genomes/all/GCA/001/150/805/GCA_001150805.1_10493_1_76	clinical		Fiji	typhi	typhi
GCA_001151045.1	ftp://ftp.ncbi.nlm.nih.gov/genomes/all/GCA/001/151/045/GCA_001151045.1_10493_1_64	clinical		Papua New Guinea	typhi	typhi
GCA_001151125.1	ftp://ftp.ncbi.nlm.nih.gov/genomes/all/GCA/001/151/125/GCA_001151125.1_10492_1_18	clinical		India	h58	typhi
GCA_001151225.1	ftp://ftp.ncbi.nlm.nih.gov/genomes/all/GCA/001/151/225/GCA_001151225.1_10561_2_44	clinical	blood	Nepal	typhi	typhi
GCA_001151265.1	ftp://ftp.ncbi.nlm.nih.gov/genomes/all/GCA/001/151/265/GCA_001151265.1_10608_2_34	clinical	blood	Cambodia	typhi	typhi
GCA_001151325.1	ftp://ftp.ncbi.nlm.nih.gov/genomes/all/GCA/001/151/325/GCA_001151325.1_9953_5_51	clinical		Indonesia	typhi	typhi
GCA_001151505.1	ftp://ftp.ncbi.nlm.nih.gov/genomes/all/GCA/001/151/505/GCA_001151505.1_10425_1_13	clinical		Russia	typhi	typhi
GCA_001151665.1	ftp://ftp.ncbi.nlm.nih.gov/genomes/all/GCA/001/151/665/GCA_001151665.1_10209_5_1	clinical	blood	Cambodia	typhi	typhi
GCA_001151725.1	ftp://ftp.ncbi.nlm.nih.gov/genomes/all/GCA/001/151/725/GCA_001151725.1_7468_7_72	clinical		Tanzania	typhi	typhi
GCA_001151825.1	ftp://ftp.ncbi.nlm.nih.gov/genomes/all/GCA/001/151/825/GCA_001151825.1_8525_3_46	clinical		Kenya	h58	typhi
GCA_001151945.1	ftp://ftp.ncbi.nlm.nih.gov/genomes/all/GCA/001/151/945/GCA_001151945.1_9870_8_75	clinical		Cambodia	typhi	typhi
GCA_001151985.1	ftp://ftp.ncbi.nlm.nih.gov/genomes/all/GCA/001/151/985/GCA_001151985.1_10593_2_67	clinical		French Guiana	typhi	typhi
GCA_001152105.1	ftp://ftp.ncbi.nlm.nih.gov/genomes/all/GCA/001/152/105/GCA_001152105.1_8447_8_14	clinical		Fiji	typhi	typhi
GCA_001152145.1	ftp://ftp.ncbi.nlm.nih.gov/genomes/all/GCA/001/152/145/GCA_001152145.1_9870_8_37	clinical	blood	Cambodia	typhi	typhi
GCA_001152345.1	ftp://ftp.ncbi.nlm.nih.gov/genomes/all/GCA/001/152/345/GCA_001152345.1_10209_5_9	clinical	blood	Cambodia	typhi	typhi
GCA_001152445.1	ftp://ftp.ncbi.nlm.nih.gov/genomes/all/GCA/001/152/445/GCA_001152445.1_10562_2_56	clinical		Papua New Guinea	typhi	typhi
GCA_001152465.1	ftp://ftp.ncbi.nlm.nih.gov/genomes/all/GCA/001/152/465/GCA_001152465.1_9953_5_5	clinical		Indonesia	typhi	typhi
GCA_001152505.1	ftp://ftp.ncbi.nlm.nih.gov/genomes/all/GCA/001/152/505/GCA_001152505.1_10209_5_24	clinical		Laos	typhi	typhi
GCA_001152705.1	ftp://ftp.ncbi.nlm.nih.gov/genomes/all/GCA/001/152/705/GCA_001152705.1_10562_2_50	clinical		Fiji	typhi	typhi
GCA_001152845.1	ftp://ftp.ncbi.nlm.nih.gov/genomes/all/GCA/001/152/845/GCA_001152845.1_10492_1_14	clinical		India	typhi	typhi
GCA_001153005.1	ftp://ftp.ncbi.nlm.nih.gov/genomes/all/GCA/001/153/005/GCA_001153005.1_8490_2_84	clinical		Canada	typhimurium	typhimurium
GCA_001153125.1	ftp://ftp.ncbi.nlm.nih.gov/genomes/all/GCA/001/153/125/GCA_001153125.1_9953_5_39	clinical		Indonesia	typhi	typhi
GCA_001153245.1	ftp://ftp.ncbi.nlm.nih.gov/genomes/all/GCA/001/153/245/GCA_001153245.1_9953_5_66	clinical		Laos	typhi	typhi
GCA_001153265.1	ftp://ftp.ncbi.nlm.nih.gov/genomes/all/GCA/001/153/265/GCA_001153265.1_10561_2_28	clinical		Nepal	h58	typhi
GCA_001153405.1	ftp://ftp.ncbi.nlm.nih.gov/genomes/all/GCA/001/153/405/GCA_001153405.1_10541_2_27	clinical		Papua New Guinea	typhi	typhi
GCA_001153465.1	ftp://ftp.ncbi.nlm.nih.gov/genomes/all/GCA/001/153/465/GCA_001153465.1_8490_6_42	clinical		Fiji	typhi	typhi
GCA_001153585.1	ftp://ftp.ncbi.nlm.nih.gov/genomes/all/GCA/001/153/585/GCA_001153585.1_10071_8_93	clinical		Kenya	typhi	typhi
GCA_001153605.1	ftp://ftp.ncbi.nlm.nih.gov/genomes/all/GCA/001/153/605/GCA_001153605.1_10592_2_21	clinical		Pakistan	typhi	typhi
GCA_001153665.1	ftp://ftp.ncbi.nlm.nih.gov/genomes/all/GCA/001/153/665/GCA_001153665.1_10493_1_40	clinical		India	typhi	typhi
GCA_001153825.1	ftp://ftp.ncbi.nlm.nih.gov/genomes/all/GCA/001/153/825/GCA_001153825.1_8615_4_29	clinical		Kenya	h58	typhi
GCA_001154025.1	ftp://ftp.ncbi.nlm.nih.gov/genomes/all/GCA/001/154/025/GCA_001154025.1_10209_5_43	clinical		Laos	h58	typhi
GCA_001154045.1	ftp://ftp.ncbi.nlm.nih.gov/genomes/all/GCA/001/154/045/GCA_001154045.1_10608_2_9	clinical	blood	Cambodia	typhi	typhi
GCA_001154125.1	ftp://ftp.ncbi.nlm.nih.gov/genomes/all/GCA/001/154/125/GCA_001154125.1_10607_1_69	clinical	blood	Cambodia	typhi	typhi
GCA_001154205.1	ftp://ftp.ncbi.nlm.nih.gov/genomes/all/GCA/001/154/205/GCA_001154205.1_9953_5_63	clinical		Laos	typhi	typhi
GCA_001154225.1	ftp://ftp.ncbi.nlm.nih.gov/genomes/all/GCA/001/154/225/GCA_001154225.1_10561_2_31	clinical	blood	Nepal	typhi	typhi
GCA_001154285.1	ftp://ftp.ncbi.nlm.nih.gov/genomes/all/GCA/001/154/285/GCA_001154285.1_8490_2_70	clinical		Canada	typhimurium	typhimurium
GCA_001154425.1	ftp://ftp.ncbi.nlm.nih.gov/genomes/all/GCA/001/154/425/GCA_001154425.1_9953_5_15	clinical		Indonesia	typhi	typhi
GCA_001154585.1	ftp://ftp.ncbi.nlm.nih.gov/genomes/all/GCA/001/154/585/GCA_001154585.1_8490_2_47	clinical		Canada	typhimurium	typhimurium
GCA_001154765.1	ftp://ftp.ncbi.nlm.nih.gov/genomes/all/GCA/001/154/765/GCA_001154765.1_9475_6_10	clinical		Malawi	typhi	typhi
GCA_001154865.1	ftp://ftp.ncbi.nlm.nih.gov/genomes/all/GCA/001/154/865/GCA_001154865.1_10541_2_37	clinical		Vanuatu	typhi	typhi
GCA_001155025.1	ftp://ftp.ncbi.nlm.nih.gov/genomes/all/GCA/001/155/025/GCA_001155025.1_9953_5_42	clinical		Indonesia	typhi	typhi
GCA_001155045.1	ftp://ftp.ncbi.nlm.nih.gov/genomes/all/GCA/001/155/045/GCA_001155045.1_8525_3_37	clinical		Kenya	h58	typhi
GCA_001155245.1	ftp://ftp.ncbi.nlm.nih.gov/genomes/all/GCA/001/155/245/GCA_001155245.1_4074_1_4	clinical	blood	Malawi	bovismorbificans	bovismorbificans
GCA_001155365.1	ftp://ftp.ncbi.nlm.nih.gov/genomes/all/GCA/001/155/365/GCA_001155365.1_8490_5_36	clinical		Fiji	typhi	typhi
GCA_001155405.1	ftp://ftp.ncbi.nlm.nih.gov/genomes/all/GCA/001/155/405/GCA_001155405.1_10561_2_61	clinical		India	h58	typhi
GCA_001155445.1	ftp://ftp.ncbi.nlm.nih.gov/genomes/all/GCA/001/155/445/GCA_001155445.1_10492_1_8	clinical		Samoa	typhi	typhi
GCA_001155485.1	ftp://ftp.ncbi.nlm.nih.gov/genomes/all/GCA/001/155/485/GCA_001155485.1_8490_2_73	clinical		Canada	typhimurium	typhimurium
GCA_001155545.1	ftp://ftp.ncbi.nlm.nih.gov/genomes/all/GCA/001/155/545/GCA_001155545.1_10209_5_44	clinical		Laos	h58	typhi
GCA_001155705.1	ftp://ftp.ncbi.nlm.nih.gov/genomes/all/GCA/001/155/705/GCA_001155705.1_9475_6_71	clinical		Malawi	h58	typhi
GCA_001155725.1	ftp://ftp.ncbi.nlm.nih.gov/genomes/all/GCA/001/155/725/GCA_001155725.1_10209_5_14	clinical	blood	Cambodia	typhi	typhi
GCA_001155745.1	ftp://ftp.ncbi.nlm.nih.gov/genomes/all/GCA/001/155/745/GCA_001155745.1_9870_8_46	clinical	blood	Cambodia	typhi	typhi
GCA_001156265.1	ftp://ftp.ncbi.nlm.nih.gov/genomes/all/GCA/001/156/265/GCA_001156265.1_10592_2_42	clinical		Gabon	typhi	typhi
GCA_001156285.1	ftp://ftp.ncbi.nlm.nih.gov/genomes/all/GCA/001/156/285/GCA_001156285.1_10541_1_68	clinical		Argentina	typhi	typhi
GCA_001156325.1	ftp://ftp.ncbi.nlm.nih.gov/genomes/all/GCA/001/156/325/GCA_001156325.1_10349_1_81	clinical		India	typhi	typhi
GCA_001156385.1	ftp://ftp.ncbi.nlm.nih.gov/genomes/all/GCA/001/156/385/GCA_001156385.1_10562_2_26	clinical		Samoa	typhi	typhi
GCA_001156405.1	ftp://ftp.ncbi.nlm.nih.gov/genomes/all/GCA/001/156/405/GCA_001156405.1_10209_5_22	clinical		Laos	typhi	typhi
GCA_001156465.1	ftp://ftp.ncbi.nlm.nih.gov/genomes/all/GCA/001/156/465/GCA_001156465.1_8490_6_49	clinical		Fiji	typhi	typhi
GCA_001156625.1	ftp://ftp.ncbi.nlm.nih.gov/genomes/all/GCA/001/156/625/GCA_001156625.1_7468_7_49	clinical		Tanzania	h58	typhi
GCA_001156885.1	ftp://ftp.ncbi.nlm.nih.gov/genomes/all/GCA/001/156/885/GCA_001156885.1_10592_2_79	clinical		Burkina Faso	typhi	typhi
GCA_001157105.1	ftp://ftp.ncbi.nlm.nih.gov/genomes/all/GCA/001/157/105/GCA_001157105.1_9870_8_78	clinical	blood	Cambodia	typhi	typhi
GCA_001157165.1	ftp://ftp.ncbi.nlm.nih.gov/genomes/all/GCA/001/157/165/GCA_001157165.1_10562_2_5	clinical		Samoa	typhi	typhi
GCA_001157185.1	ftp://ftp.ncbi.nlm.nih.gov/genomes/all/GCA/001/157/185/GCA_001157185.1_10209_5_13	clinical	blood	Cambodia	typhi	typhi
GCA_001157245.2	ftp://ftp.ncbi.nlm.nih.gov/genomes/all/GCA/001/157/245/GCA_001157245.2_ERL12148	clinical		India	h58	typhi
GCA_001157305.1	ftp://ftp.ncbi.nlm.nih.gov/genomes/all/GCA/001/157/305/GCA_001157305.1_10541_2_18	clinical		India	h58	typhi
GCA_001157565.1	ftp://ftp.ncbi.nlm.nih.gov/genomes/all/GCA/001/157/565/GCA_001157565.1_10425_1_9	clinical	blood	Nepal	typhi	typhi
GCA_001157685.1	ftp://ftp.ncbi.nlm.nih.gov/genomes/all/GCA/001/157/685/GCA_001157685.1_10593_2_54	clinical		Tunisia	typhi	typhi
GCA_001157765.1	ftp://ftp.ncbi.nlm.nih.gov/genomes/all/GCA/001/157/765/GCA_001157765.1_10209_5_38	clinical		Laos	h58	typhi
GCA_001157865.1	ftp://ftp.ncbi.nlm.nih.gov/genomes/all/GCA/001/157/865/GCA_001157865.1_10592_2_54	clinical		Morocco	typhi	typhi
GCA_001157925.1	ftp://ftp.ncbi.nlm.nih.gov/genomes/all/GCA/001/157/925/GCA_001157925.1_10608_2_50	clinical	blood	Cambodia	typhi	typhi
GCA_001158005.1	ftp://ftp.ncbi.nlm.nih.gov/genomes/all/GCA/001/158/005/GCA_001158005.1_9953_5_49	clinical		Indonesia	typhi	typhi
GCA_001158025.1	ftp://ftp.ncbi.nlm.nih.gov/genomes/all/GCA/001/158/025/GCA_001158025.1_10593_2_57	clinical		Mali	typhi	typhi
GCA_001158085.1	ftp://ftp.ncbi.nlm.nih.gov/genomes/all/GCA/001/158/085/GCA_001158085.1_10608_2_15	clinical	blood	Cambodia	typhi	typhi
GCA_001158125.1	ftp://ftp.ncbi.nlm.nih.gov/genomes/all/GCA/001/158/125/GCA_001158125.1_8490_5_33	clinical		Fiji	typhi	typhi
GCA_001158165.1	ftp://ftp.ncbi.nlm.nih.gov/genomes/all/GCA/001/158/165/GCA_001158165.1_10349_1_52	clinical	blood	India	typhi	typhi
GCA_001158585.1	ftp://ftp.ncbi.nlm.nih.gov/genomes/all/GCA/001/158/585/GCA_001158585.1_10592_2_3	clinical		Pakistan	typhi	typhi
GCA_001158745.1	ftp://ftp.ncbi.nlm.nih.gov/genomes/all/GCA/001/158/745/GCA_001158745.1_10562_2_70	clinical		India	typhi	typhi
GCA_001158805.1	ftp://ftp.ncbi.nlm.nih.gov/genomes/all/GCA/001/158/805/GCA_001158805.1_10562_2_55	clinical		Papua New Guinea	typhi	typhi
GCA_001158905.1	ftp://ftp.ncbi.nlm.nih.gov/genomes/all/GCA/001/158/905/GCA_001158905.1_10349_1_15	clinical		India	typhi	typhi
GCA_001158985.1	ftp://ftp.ncbi.nlm.nih.gov/genomes/all/GCA/001/158/985/GCA_001158985.1_10561_2_53	clinical	blood	Nepal	typhi	typhi
GCA_001159165.1	ftp://ftp.ncbi.nlm.nih.gov/genomes/all/GCA/001/159/165/GCA_001159165.1_4074_1_1	clinical	blood	Malawi	bovismorbificans	bovismorbificans
GCA_001159385.1	ftp://ftp.ncbi.nlm.nih.gov/genomes/all/GCA/001/159/385/GCA_001159385.1_10562_2_72	clinical		Indonesia	typhi	typhi
GCA_001159405.1	ftp://ftp.ncbi.nlm.nih.gov/genomes/all/GCA/001/159/405/GCA_001159405.1_8490_2_88	clinical		Canada	typhimurium	typhimurium
GCA_001159425.1	ftp://ftp.ncbi.nlm.nih.gov/genomes/all/GCA/001/159/425/GCA_001159425.1_10592_2_49	clinical		Comoros	typhi	typhi
GCA_001159465.1	ftp://ftp.ncbi.nlm.nih.gov/genomes/all/GCA/001/159/465/GCA_001159465.1_10592_2_15	clinical		Pakistan	typhi	typhi
GCA_001159525.1	ftp://ftp.ncbi.nlm.nih.gov/genomes/all/GCA/001/159/525/GCA_001159525.1_10349_1_27	clinical		India	typhi	typhi
GCA_001159545.1	ftp://ftp.ncbi.nlm.nih.gov/genomes/all/GCA/001/159/545/GCA_001159545.1_9870_8_14	clinical	blood	Cambodia	typhi	typhi
GCA_001159605.1	ftp://ftp.ncbi.nlm.nih.gov/genomes/all/GCA/001/159/605/GCA_001159605.1_9475_4_53	clinical		India	h58	typhi
GCA_001159785.1	ftp://ftp.ncbi.nlm.nih.gov/genomes/all/GCA/001/159/785/GCA_001159785.1_10593_2_28	clinical		Benin	typhi	typhi
GCA_001159985.1	ftp://ftp.ncbi.nlm.nih.gov/genomes/all/GCA/001/159/985/GCA_001159985.1_8616_4_46	clinical		India	h58	typhi
GCA_001160065.1	ftp://ftp.ncbi.nlm.nih.gov/genomes/all/GCA/001/160/065/GCA_001160065.1_10493_1_42	clinical		Indonesia	typhi	typhi
GCA_001160125.1	ftp://ftp.ncbi.nlm.nih.gov/genomes/all/GCA/001/160/125/GCA_001160125.1_10493_1_30	clinical		India	h58	typhi
GCA_001160145.1	ftp://ftp.ncbi.nlm.nih.gov/genomes/all/GCA/001/160/145/GCA_001160145.1_8447_8_23	clinical		Fiji	typhi	typhi
GCA_001160285.1	ftp://ftp.ncbi.nlm.nih.gov/genomes/all/GCA/001/160/285/GCA_001160285.1_8447_8_6	clinical		Fiji	typhi	typhi
GCA_001160365.1	ftp://ftp.ncbi.nlm.nih.gov/genomes/all/GCA/001/160/365/GCA_001160365.1_10209_5_58	clinical		Laos	h58	typhi
GCA_001160385.1	ftp://ftp.ncbi.nlm.nih.gov/genomes/all/GCA/001/160/385/GCA_001160385.1_10349_1_40	clinical		India	h58	typhi
GCA_001160585.1	ftp://ftp.ncbi.nlm.nih.gov/genomes/all/GCA/001/160/585/GCA_001160585.1_10493_1_20	clinical		Nepal	h58	typhi
GCA_001160665.1	ftp://ftp.ncbi.nlm.nih.gov/genomes/all/GCA/001/160/665/GCA_001160665.1_8490_6_50	clinical		Fiji	typhi	typhi
GCA_001160705.1	ftp://ftp.ncbi.nlm.nih.gov/genomes/all/GCA/001/160/705/GCA_001160705.1_10592_2_6	clinical		Pakistan	typhi	typhi
GCA_001160865.1	ftp://ftp.ncbi.nlm.nih.gov/genomes/all/GCA/001/160/865/GCA_001160865.1_9953_5_61	clinical		Laos	typhi	typhi
GCA_001160945.1	ftp://ftp.ncbi.nlm.nih.gov/genomes/all/GCA/001/160/945/GCA_001160945.1_10541_2_39	clinical		Fiji	typhi	typhi
GCA_001161005.1	ftp://ftp.ncbi.nlm.nih.gov/genomes/all/GCA/001/161/005/GCA_001161005.1_10492_1_6	clinical	blood	India	typhi	typhi
GCA_001161125.1	ftp://ftp.ncbi.nlm.nih.gov/genomes/all/GCA/001/161/125/GCA_001161125.1_10607_1_92	clinical	blood	Cambodia	typhi	typhi
GCA_001161385.1	ftp://ftp.ncbi.nlm.nih.gov/genomes/all/GCA/001/161/385/GCA_001161385.1_8490_6_53	clinical		Fiji	typhi	typhi
GCA_001161505.1	ftp://ftp.ncbi.nlm.nih.gov/genomes/all/GCA/001/161/505/GCA_001161505.1_10493_1_13	clinical		India	typhi	typhi
GCA_001161525.1	ftp://ftp.ncbi.nlm.nih.gov/genomes/all/GCA/001/161/525/GCA_001161525.1_10492_1_17	clinical		India	h58	typhi
GCA_001161545.1	ftp://ftp.ncbi.nlm.nih.gov/genomes/all/GCA/001/161/545/GCA_001161545.1_8616_4_42	clinical		India	typhi	typhi
GCA_001161765.1	ftp://ftp.ncbi.nlm.nih.gov/genomes/all/GCA/001/161/765/GCA_001161765.1_10492_1_21	clinical		India	h58	typhi
GCA_001161925.1	ftp://ftp.ncbi.nlm.nih.gov/genomes/all/GCA/001/161/925/GCA_001161925.1_8490_2_65	clinical		Canada	typhimurium	typhimurium
GCA_001162085.1	ftp://ftp.ncbi.nlm.nih.gov/genomes/all/GCA/001/162/085/GCA_001162085.1_10209_5_41	clinical		Laos	h58	typhi
GCA_001162325.1	ftp://ftp.ncbi.nlm.nih.gov/genomes/all/GCA/001/162/325/GCA_001162325.1_9475_4_48	clinical		India	h58	typhi
GCA_001162345.1	ftp://ftp.ncbi.nlm.nih.gov/genomes/all/GCA/001/162/345/GCA_001162345.1_10349_1_30	clinical		Samoa	typhi	typhi
GCA_001162405.1	ftp://ftp.ncbi.nlm.nih.gov/genomes/all/GCA/001/162/405/GCA_001162405.1_8490_2_53	clinical		Canada	typhimurium	typhimurium
GCA_001162605.1	ftp://ftp.ncbi.nlm.nih.gov/genomes/all/GCA/001/162/605/GCA_001162605.1_9475_6_50	clinical		Malawi	h58	typhi
GCA_001162745.1	ftp://ftp.ncbi.nlm.nih.gov/genomes/all/GCA/001/162/745/GCA_001162745.1_10541_2_6	clinical		India	typhi	typhi
GCA_001162845.1	ftp://ftp.ncbi.nlm.nih.gov/genomes/all/GCA/001/162/845/GCA_001162845.1_10561_2_66	clinical		India	h58	typhi
GCA_001162945.1	ftp://ftp.ncbi.nlm.nih.gov/genomes/all/GCA/001/162/945/GCA_001162945.1_10593_2_19	clinical		Burkina Faso	typhi	typhi
GCA_001163005.1	ftp://ftp.ncbi.nlm.nih.gov/genomes/all/GCA/001/163/005/GCA_001163005.1_8490_5_6	clinical		Fiji	typhi	typhi
GCA_001163025.2	ftp://ftp.ncbi.nlm.nih.gov/genomes/all/GCA/001/163/025/GCA_001163025.2_H12ESR04734-001A	clinical		India	typhi	typhi
GCA_001163165.1	ftp://ftp.ncbi.nlm.nih.gov/genomes/all/GCA/001/163/165/GCA_001163165.1_10593_2_29	clinical		Indonesia	typhi	typhi
GCA_001163385.1	ftp://ftp.ncbi.nlm.nih.gov/genomes/all/GCA/001/163/385/GCA_001163385.1_9953_5_7	clinical		Indonesia	typhi	typhi
GCA_001163445.1	ftp://ftp.ncbi.nlm.nih.gov/genomes/all/GCA/001/163/445/GCA_001163445.1_10541_1_73	clinical		Argentina	typhi	typhi
GCA_001163605.1	ftp://ftp.ncbi.nlm.nih.gov/genomes/all/GCA/001/163/605/GCA_001163605.1_8525_2_54	clinical		Kenya	h58	typhi
GCA_001163665.1	ftp://ftp.ncbi.nlm.nih.gov/genomes/all/GCA/001/163/665/GCA_001163665.1_10349_1_36	clinical		Samoa	typhi	typhi
GCA_001163925.1	ftp://ftp.ncbi.nlm.nih.gov/genomes/all/GCA/001/163/925/GCA_001163925.1_9475_6_59	clinical		Malawi	h58	typhi
GCA_001163985.1	ftp://ftp.ncbi.nlm.nih.gov/genomes/all/GCA/001/163/985/GCA_001163985.1_10562_2_38	clinical		India	h58	typhi
GCA_001164125.1	ftp://ftp.ncbi.nlm.nih.gov/genomes/all/GCA/001/164/125/GCA_001164125.1_8490_2_52	clinical		Canada	typhimurium	typhimurium
GCA_001164165.1	ftp://ftp.ncbi.nlm.nih.gov/genomes/all/GCA/001/164/165/GCA_001164165.1_10541_2_41	clinical		Fiji	typhi	typhi
GCA_001164325.1	ftp://ftp.ncbi.nlm.nih.gov/genomes/all/GCA/001/164/325/GCA_001164325.1_10593_2_1	clinical		Madagascar	typhi	typhi
GCA_001164345.1	ftp://ftp.ncbi.nlm.nih.gov/genomes/all/GCA/001/164/345/GCA_001164345.1_10492_1_24	clinical		Bangladesh	h58	typhi
GCA_001164525.1	ftp://ftp.ncbi.nlm.nih.gov/genomes/all/GCA/001/164/525/GCA_001164525.1_10607_2_54	clinical	blood	Cambodia	typhi	typhi
GCA_001164605.1	ftp://ftp.ncbi.nlm.nih.gov/genomes/all/GCA/001/164/605/GCA_001164605.1_8490_6_68	clinical		Fiji	typhi	typhi
GCA_001164765.1	ftp://ftp.ncbi.nlm.nih.gov/genomes/all/GCA/001/164/765/GCA_001164765.1_8490_2_92	clinical		Canada	typhimurium	typhimurium
GCA_001165145.1	ftp://ftp.ncbi.nlm.nih.gov/genomes/all/GCA/001/165/145/GCA_001165145.1_10562_2_24	clinical		India	typhi	typhi
GCA_001165305.1	ftp://ftp.ncbi.nlm.nih.gov/genomes/all/GCA/001/165/305/GCA_001165305.1_10592_2_2	clinical		Pakistan	typhi	typhi
GCA_001165325.1	ftp://ftp.ncbi.nlm.nih.gov/genomes/all/GCA/001/165/325/GCA_001165325.1_9475_6_6	clinical		Malawi	h58	typhi
GCA_001165605.1	ftp://ftp.ncbi.nlm.nih.gov/genomes/all/GCA/001/165/605/GCA_001165605.1_9953_5_35	clinical		Indonesia	typhi	typhi
GCA_001165625.1	ftp://ftp.ncbi.nlm.nih.gov/genomes/all/GCA/001/165/625/GCA_001165625.1_8447_8_10	clinical		Fiji	typhi	typhi
GCA_001165665.1	ftp://ftp.ncbi.nlm.nih.gov/genomes/all/GCA/001/165/665/GCA_001165665.1_9953_5_73	clinical		Laos	typhi	typhi
GCA_001165745.1	ftp://ftp.ncbi.nlm.nih.gov/genomes/all/GCA/001/165/745/GCA_001165745.1_10209_5_51	clinical		Laos	h58	typhi
GCA_001165785.2	ftp://ftp.ncbi.nlm.nih.gov/genomes/all/GCA/001/165/785/GCA_001165785.2_ERL024919	clinical		Samoa	typhi	typhi
GCA_001166045.1	ftp://ftp.ncbi.nlm.nih.gov/genomes/all/GCA/001/166/045/GCA_001166045.1_9475_6_62	clinical		Malawi	h58	typhi
GCA_001166125.1	ftp://ftp.ncbi.nlm.nih.gov/genomes/all/GCA/001/166/125/GCA_001166125.1_9953_5_89	clinical		Laos	typhi	typhi
GCA_001166205.1	ftp://ftp.ncbi.nlm.nih.gov/genomes/all/GCA/001/166/205/GCA_001166205.1_7468_7_70	clinical		Tanzania	h58	typhi
GCA_001166345.1	ftp://ftp.ncbi.nlm.nih.gov/genomes/all/GCA/001/166/345/GCA_001166345.1_9475_6_12	clinical		Malawi	h58	typhi
GCA_001166405.1	ftp://ftp.ncbi.nlm.nih.gov/genomes/all/GCA/001/166/405/GCA_001166405.1_8525_3_42	clinical		Kenya	h58	typhi
GCA_001166545.1	ftp://ftp.ncbi.nlm.nih.gov/genomes/all/GCA/001/166/545/GCA_001166545.1_10541_2_20	clinical		India	h58	typhi
GCA_001166565.1	ftp://ftp.ncbi.nlm.nih.gov/genomes/all/GCA/001/166/565/GCA_001166565.1_10349_1_28	clinical		Samoa	typhi	typhi
GCA_001166585.1	ftp://ftp.ncbi.nlm.nih.gov/genomes/all/GCA/001/166/585/GCA_001166585.1_9475_6_36	clinical		Malawi	h58	typhi
GCA_001166665.1	ftp://ftp.ncbi.nlm.nih.gov/genomes/all/GCA/001/166/665/GCA_001166665.1_10593_2_69	clinical		Togo	typhi	typhi
GCA_001166905.1	ftp://ftp.ncbi.nlm.nih.gov/genomes/all/GCA/001/166/905/GCA_001166905.1_9953_5_54	clinical		Indonesia	typhi	typhi
GCA_001167045.1	ftp://ftp.ncbi.nlm.nih.gov/genomes/all/GCA/001/167/045/GCA_001167045.1_10561_2_39	clinical	blood	Nepal	typhi	typhi
GCA_001167105.1	ftp://ftp.ncbi.nlm.nih.gov/genomes/all/GCA/001/167/105/GCA_001167105.1_8447_8_21	clinical		Fiji	typhi	typhi
GCA_001167165.1	ftp://ftp.ncbi.nlm.nih.gov/genomes/all/GCA/001/167/165/GCA_001167165.1_10607_1_91	clinical	blood	Cambodia	typhi	typhi
GCA_001167305.1	ftp://ftp.ncbi.nlm.nih.gov/genomes/all/GCA/001/167/305/GCA_001167305.1_8490_5_5	clinical		Fiji	typhi	typhi
GCA_001167345.1	ftp://ftp.ncbi.nlm.nih.gov/genomes/all/GCA/001/167/345/GCA_001167345.1_10492_1_50	clinical		Bangladesh	typhi	typhi
GCA_001167405.1	ftp://ftp.ncbi.nlm.nih.gov/genomes/all/GCA/001/167/405/GCA_001167405.1_10562_2_41	clinical		India	h58	typhi
GCA_001167605.1	ftp://ftp.ncbi.nlm.nih.gov/genomes/all/GCA/001/167/605/GCA_001167605.1_10492_1_74	clinical		India	h58	typhi
GCA_001167765.1	ftp://ftp.ncbi.nlm.nih.gov/genomes/all/GCA/001/167/765/GCA_001167765.1_9870_8_59	clinical	blood	Cambodia	typhi	typhi
GCA_001167865.1	ftp://ftp.ncbi.nlm.nih.gov/genomes/all/GCA/001/167/865/GCA_001167865.1_9870_8_94	clinical	blood	Cambodia	typhi	typhi
GCA_001168005.1	ftp://ftp.ncbi.nlm.nih.gov/genomes/all/GCA/001/168/005/GCA_001168005.1_9475_6_27	clinical		Malawi	h58	typhi
GCA_001168125.1	ftp://ftp.ncbi.nlm.nih.gov/genomes/all/GCA/001/168/125/GCA_001168125.1_10592_2_50	clinical		Mexico	typhi	typhi
GCA_001168285.1	ftp://ftp.ncbi.nlm.nih.gov/genomes/all/GCA/001/168/285/GCA_001168285.1_10607_2_26	clinical		Malawi	h58	typhi
GCA_001168305.1	ftp://ftp.ncbi.nlm.nih.gov/genomes/all/GCA/001/168/305/GCA_001168305.1_8525_3_32	clinical		Kenya	h58	typhi
GCA_001168365.1	ftp://ftp.ncbi.nlm.nih.gov/genomes/all/GCA/001/168/365/GCA_001168365.1_10592_2_55	clinical		Armenia	typhi	typhi
GCA_001168525.1	ftp://ftp.ncbi.nlm.nih.gov/genomes/all/GCA/001/168/525/GCA_001168525.1_10562_2_61	clinical		Samoa	typhi	typhi
GCA_001168685.1	ftp://ftp.ncbi.nlm.nih.gov/genomes/all/GCA/001/168/685/GCA_001168685.1_9475_6_47	clinical		Malawi	h58	typhi
GCA_001168785.1	ftp://ftp.ncbi.nlm.nih.gov/genomes/all/GCA/001/168/785/GCA_001168785.1_10209_5_50	clinical		Laos	h58	typhi
GCA_001168825.1	ftp://ftp.ncbi.nlm.nih.gov/genomes/all/GCA/001/168/825/GCA_001168825.1_9953_5_92	clinical		Laos	typhi	typhi
GCA_001168985.1	ftp://ftp.ncbi.nlm.nih.gov/genomes/all/GCA/001/168/985/GCA_001168985.1_10562_2_34	clinical	blood	India	typhi	typhi
GCA_001169045.1	ftp://ftp.ncbi.nlm.nih.gov/genomes/all/GCA/001/169/045/GCA_001169045.1_10349_1_54	clinical		India	h58	typhi
GCA_001169625.1	ftp://ftp.ncbi.nlm.nih.gov/genomes/all/GCA/001/169/625/GCA_001169625.1_7468_7_93	clinical		Tanzania	typhi	typhi
GCA_001169645.1	ftp://ftp.ncbi.nlm.nih.gov/genomes/all/GCA/001/169/645/GCA_001169645.1_9475_6_58	clinical		Malawi	h58	typhi
GCA_001169845.1	ftp://ftp.ncbi.nlm.nih.gov/genomes/all/GCA/001/169/845/GCA_001169845.1_10561_2_27	clinical	blood	Nepal	typhi	typhi
GCA_001170105.1	ftp://ftp.ncbi.nlm.nih.gov/genomes/all/GCA/001/170/105/GCA_001170105.1_9953_5_36	clinical		Indonesia	typhi	typhi
GCA_001170145.1	ftp://ftp.ncbi.nlm.nih.gov/genomes/all/GCA/001/170/145/GCA_001170145.1_10209_5_33	clinical		Laos	h58	typhi
GCA_001170165.1	ftp://ftp.ncbi.nlm.nih.gov/genomes/all/GCA/001/170/165/GCA_001170165.1_10349_1_64	clinical		Samoa	typhi	typhi
GCA_001170245.1	ftp://ftp.ncbi.nlm.nih.gov/genomes/all/GCA/001/170/245/GCA_001170245.1_9870_8_93	clinical	blood	Cambodia	typhi	typhi
GCA_001170285.1	ftp://ftp.ncbi.nlm.nih.gov/genomes/all/GCA/001/170/285/GCA_001170285.1_10349_1_68	clinical		Samoa	typhi	typhi
GCA_001170345.1	ftp://ftp.ncbi.nlm.nih.gov/genomes/all/GCA/001/170/345/GCA_001170345.1_10541_1_75	clinical		Argentina	typhi	typhi
GCA_001170905.1	ftp://ftp.ncbi.nlm.nih.gov/genomes/all/GCA/001/170/905/GCA_001170905.1_8490_5_21	clinical		Fiji	typhi	typhi
GCA_001170925.1	ftp://ftp.ncbi.nlm.nih.gov/genomes/all/GCA/001/170/925/GCA_001170925.1_10607_2_34	clinical		Malawi	typhi	typhi
GCA_001170985.1	ftp://ftp.ncbi.nlm.nih.gov/genomes/all/GCA/001/170/985/GCA_001170985.1_10541_2_2	clinical		Sudan	typhi	typhi
GCA_001171105.1	ftp://ftp.ncbi.nlm.nih.gov/genomes/all/GCA/001/171/105/GCA_001171105.1_9870_8_60	clinical	blood	Cambodia	typhi	typhi
GCA_001171125.1	ftp://ftp.ncbi.nlm.nih.gov/genomes/all/GCA/001/171/125/GCA_001171125.1_10592_2_47	clinical		Guinea	typhi	typhi
GCA_001171165.1	ftp://ftp.ncbi.nlm.nih.gov/genomes/all/GCA/001/171/165/GCA_001171165.1_9953_5_55	clinical		Indonesia	typhi	typhi
GCA_001171245.1	ftp://ftp.ncbi.nlm.nih.gov/genomes/all/GCA/001/171/245/GCA_001171245.1_9475_4_49	clinical		India	h58	typhi
GCA_001171345.1	ftp://ftp.ncbi.nlm.nih.gov/genomes/all/GCA/001/171/345/GCA_001171345.1_10562_2_30	clinical		India	h58	typhi
GCA_001172105.1	ftp://ftp.ncbi.nlm.nih.gov/genomes/all/GCA/001/172/105/GCA_001172105.1_10492_1_71	clinical		India	typhi	typhi
GCA_001172125.1	ftp://ftp.ncbi.nlm.nih.gov/genomes/all/GCA/001/172/125/GCA_001172125.1_10593_2_9	clinical		Morocco	typhi	typhi
GCA_001172145.1	ftp://ftp.ncbi.nlm.nih.gov/genomes/all/GCA/001/172/145/GCA_001172145.1_8490_2_61	clinical		Canada	typhimurium	typhimurium
GCA_001172165.1	ftp://ftp.ncbi.nlm.nih.gov/genomes/all/GCA/001/172/165/GCA_001172165.1_4074_1_6	clinical	blood	Malawi	bovismorbificans	bovismorbificans
GCA_001172385.1	ftp://ftp.ncbi.nlm.nih.gov/genomes/all/GCA/001/172/385/GCA_001172385.1_10209_5_35	clinical		Laos	h58	typhi
GCA_001172465.1	ftp://ftp.ncbi.nlm.nih.gov/genomes/all/GCA/001/172/465/GCA_001172465.1_9870_8_70	clinical	blood	Cambodia	typhi	typhi
GCA_001172485.1	ftp://ftp.ncbi.nlm.nih.gov/genomes/all/GCA/001/172/485/GCA_001172485.1_10492_1_64	clinical		Fiji	typhi	typhi
GCA_001172545.1	ftp://ftp.ncbi.nlm.nih.gov/genomes/all/GCA/001/172/545/GCA_001172545.1_8490_2_78	clinical		Canada	typhimurium	typhimurium
GCA_001172705.1	ftp://ftp.ncbi.nlm.nih.gov/genomes/all/GCA/001/172/705/GCA_001172705.1_10592_2_39	clinical		Morocco	typhi	typhi
GCA_001173245.1	ftp://ftp.ncbi.nlm.nih.gov/genomes/all/GCA/001/173/245/GCA_001173245.1_8490_5_15	clinical		Fiji	typhi	typhi
GCA_001173505.1	ftp://ftp.ncbi.nlm.nih.gov/genomes/all/GCA/001/173/505/GCA_001173505.1_10607_2_35	clinical		Malawi	h58	typhi
GCA_001173525.1	ftp://ftp.ncbi.nlm.nih.gov/genomes/all/GCA/001/173/525/GCA_001173525.1_10493_1_75	clinical		Papua New Guinea	typhi	typhi
GCA_001173685.1	ftp://ftp.ncbi.nlm.nih.gov/genomes/all/GCA/001/173/685/GCA_001173685.1_9953_5_83	clinical		Laos	typhi	typhi
GCA_001173745.1	ftp://ftp.ncbi.nlm.nih.gov/genomes/all/GCA/001/173/745/GCA_001173745.1_10608_2_48	clinical	blood	Cambodia	typhi	typhi
GCA_001173945.1	ftp://ftp.ncbi.nlm.nih.gov/genomes/all/GCA/001/173/945/GCA_001173945.1_10608_2_58	clinical	blood	Cambodia	typhi	typhi
GCA_001174065.1	ftp://ftp.ncbi.nlm.nih.gov/genomes/all/GCA/001/174/065/GCA_001174065.1_10562_2_53	clinical		Fiji	typhi	typhi
GCA_001174245.1	ftp://ftp.ncbi.nlm.nih.gov/genomes/all/GCA/001/174/245/GCA_001174245.1_10492_1_45	clinical		Bangladesh	typhi	typhi
GCA_001174285.1	ftp://ftp.ncbi.nlm.nih.gov/genomes/all/GCA/001/174/285/GCA_001174285.1_10592_2_24	clinical		Pakistan	h58	typhi
GCA_001174365.1	ftp://ftp.ncbi.nlm.nih.gov/genomes/all/GCA/001/174/365/GCA_001174365.1_8447_8_30	clinical		Fiji	typhi	typhi
GCA_001174385.1	ftp://ftp.ncbi.nlm.nih.gov/genomes/all/GCA/001/174/385/GCA_001174385.1_4074_2_2	clinical	blood	Malawi	bovismorbificans	bovismorbificans
GCA_001174425.1	ftp://ftp.ncbi.nlm.nih.gov/genomes/all/GCA/001/174/425/GCA_001174425.1_10493_1_41	clinical		India	h58	typhi
GCA_001174625.1	ftp://ftp.ncbi.nlm.nih.gov/genomes/all/GCA/001/174/625/GCA_001174625.1_10607_1_66	clinical	blood	Cambodia	typhi	typhi
GCA_001174645.1	ftp://ftp.ncbi.nlm.nih.gov/genomes/all/GCA/001/174/645/GCA_001174645.1_9870_8_39	clinical	blood	Cambodia	typhi	typhi
GCA_001174705.1	ftp://ftp.ncbi.nlm.nih.gov/genomes/all/GCA/001/174/705/GCA_001174705.1_8490_6_63	clinical		Fiji	typhi	typhi
GCA_001174905.1	ftp://ftp.ncbi.nlm.nih.gov/genomes/all/GCA/001/174/905/GCA_001174905.1_4074_2_1	clinical	blood	Malawi	bovismorbificans	bovismorbificans
GCA_001185215.1	ftp://ftp.ncbi.nlm.nih.gov/genomes/all/GCA/001/185/215/GCA_001185215.1_ASM118521v1	environmental		USA: Pennsylvania	enteritidis	enteritidis
GCA_001185245.1	ftp://ftp.ncbi.nlm.nih.gov/genomes/all/GCA/001/185/245/GCA_001185245.1_ASM118524v1	environmental		USA: Pennsylvania	enteritidis	enteritidis
GCA_001187325.1	ftp://ftp.ncbi.nlm.nih.gov/genomes/all/GCA/001/187/325/GCA_001187325.1_ASM118732v1	environmental	food sample	Unknown:Unknown	typhimurium	indiana
GCA_001187365.1	ftp://ftp.ncbi.nlm.nih.gov/genomes/all/GCA/001/187/365/GCA_001187365.1_ASM118736v1	environmental	food sample	Unknown:Unknown	infantis	rissen
GCA_001187375.1	ftp://ftp.ncbi.nlm.nih.gov/genomes/all/GCA/001/187/375/GCA_001187375.1_ASM118737v1	environmental	food sample	Unknown:Unknown	typhimurium	i 1	4	[5]	12:i:-
GCA_001188125.2	ftp://ftp.ncbi.nlm.nih.gov/genomes/all/GCA/001/188/125/GCA_001188125.2_ASM118812v2	environmental	environmental	Brazil	heidelberg	heidelberg
GCA_001188155.2	ftp://ftp.ncbi.nlm.nih.gov/genomes/all/GCA/001/188/155/GCA_001188155.2_ASM118815v2	environmental	environmental	Unknown:Unknown	50:g	z51:-	iv 50:g	z51:-
GCA_001213345.1	ftp://ftp.ncbi.nlm.nih.gov/genomes/all/GCA/001/213/345/GCA_001213345.1_4074_2_10	environmental		United Kingdom	bovismorbificans	bovismorbificans
GCA_001214325.1	ftp://ftp.ncbi.nlm.nih.gov/genomes/all/GCA/001/214/325/GCA_001214325.1_5388_1_7	environmental		United Kingdom: Scotland	typhimurium	typhimurium
GCA_001214365.1	ftp://ftp.ncbi.nlm.nih.gov/genomes/all/GCA/001/214/365/GCA_001214365.1_8080_3_11	clinical		United Kingdom: Scotland	typhimurium	typhimurium
GCA_001214425.1	ftp://ftp.ncbi.nlm.nih.gov/genomes/all/GCA/001/214/425/GCA_001214425.1_8036_3_65	clinical		United Kingdom: Scotland	typhimurium	typhimurium
GCA_001214485.1	ftp://ftp.ncbi.nlm.nih.gov/genomes/all/GCA/001/214/485/GCA_001214485.1_8036_3_68	clinical		United Kingdom: Scotland	typhimurium	typhimurium
GCA_001214545.1	ftp://ftp.ncbi.nlm.nih.gov/genomes/all/GCA/001/214/545/GCA_001214545.1_5299_6_9	clinical		United Kingdom: Scotland	typhimurium	typhimurium
GCA_001214705.1	ftp://ftp.ncbi.nlm.nih.gov/genomes/all/GCA/001/214/705/GCA_001214705.1_8080_3_36	clinical		United Kingdom: Scotland	typhimurium	typhimurium
GCA_001214745.1	ftp://ftp.ncbi.nlm.nih.gov/genomes/all/GCA/001/214/745/GCA_001214745.1_5275_2_6	environmental		United Kingdom: Scotland	typhimurium	typhimurium
GCA_001214765.1	ftp://ftp.ncbi.nlm.nih.gov/genomes/all/GCA/001/214/765/GCA_001214765.1_8080_3_54	environmental		United Kingdom: Scotland	typhimurium	typhimurium
GCA_001214785.1	ftp://ftp.ncbi.nlm.nih.gov/genomes/all/GCA/001/214/785/GCA_001214785.1_5275_7_12	clinical		United Kingdom: Scotland	typhimurium	typhimurium
GCA_001214865.1	ftp://ftp.ncbi.nlm.nih.gov/genomes/all/GCA/001/214/865/GCA_001214865.1_9065_1_3	environmental		United Kingdom: England	typhimurium	typhimurium
GCA_001214965.1	ftp://ftp.ncbi.nlm.nih.gov/genomes/all/GCA/001/214/965/GCA_001214965.1_8080_3_86	environmental		United Kingdom: Scotland	typhimurium	typhimurium
GCA_001215105.1	ftp://ftp.ncbi.nlm.nih.gov/genomes/all/GCA/001/215/105/GCA_001215105.1_5275_8_9	clinical		United Kingdom: Scotland	typhimurium	typhimurium
GCA_001215145.1	ftp://ftp.ncbi.nlm.nih.gov/genomes/all/GCA/001/215/145/GCA_001215145.1_8080_3_51	environmental		United Kingdom: Scotland	typhimurium	typhimurium
GCA_001215365.1	ftp://ftp.ncbi.nlm.nih.gov/genomes/all/GCA/001/215/365/GCA_001215365.1_8080_3_46	clinical		United Kingdom: Scotland	typhimurium	typhimurium
GCA_001215405.1	ftp://ftp.ncbi.nlm.nih.gov/genomes/all/GCA/001/215/405/GCA_001215405.1_5275_7_10	clinical		United Kingdom: Scotland	typhimurium	typhimurium
GCA_001215505.1	ftp://ftp.ncbi.nlm.nih.gov/genomes/all/GCA/001/215/505/GCA_001215505.1_8080_3_53	environmental		United Kingdom: Scotland	typhimurium	typhimurium
GCA_001215525.1	ftp://ftp.ncbi.nlm.nih.gov/genomes/all/GCA/001/215/525/GCA_001215525.1_5275_1_9	environmental		United Kingdom: Scotland	typhimurium	typhimurium
GCA_001215545.1	ftp://ftp.ncbi.nlm.nih.gov/genomes/all/GCA/001/215/545/GCA_001215545.1_5275_6_2	clinical		United Kingdom: Scotland	typhimurium	typhimurium
GCA_001215585.1	ftp://ftp.ncbi.nlm.nih.gov/genomes/all/GCA/001/215/585/GCA_001215585.1_5295_2_8	clinical		United Kingdom: Scotland	typhimurium	typhimurium
GCA_001215665.1	ftp://ftp.ncbi.nlm.nih.gov/genomes/all/GCA/001/215/665/GCA_001215665.1_8080_3_65	environmental		United Kingdom: Scotland	typhimurium	typhimurium
GCA_001215685.1	ftp://ftp.ncbi.nlm.nih.gov/genomes/all/GCA/001/215/685/GCA_001215685.1_5275_3_12	clinical		United Kingdom: Scotland	typhimurium	typhimurium
GCA_001215725.1	ftp://ftp.ncbi.nlm.nih.gov/genomes/all/GCA/001/215/725/GCA_001215725.1_5275_3_8	environmental		United Kingdom: Scotland	typhimurium	typhimurium
GCA_001215765.1	ftp://ftp.ncbi.nlm.nih.gov/genomes/all/GCA/001/215/765/GCA_001215765.1_8080_3_20	clinical		United Kingdom: Scotland	typhimurium	typhimurium
GCA_001215785.1	ftp://ftp.ncbi.nlm.nih.gov/genomes/all/GCA/001/215/785/GCA_001215785.1_5275_1_8	environmental		United Kingdom: Scotland	typhimurium	typhimurium
GCA_001215865.1	ftp://ftp.ncbi.nlm.nih.gov/genomes/all/GCA/001/215/865/GCA_001215865.1_8080_3_26	clinical		United Kingdom: Scotland	typhimurium	typhimurium
GCA_001215885.1	ftp://ftp.ncbi.nlm.nih.gov/genomes/all/GCA/001/215/885/GCA_001215885.1_5275_1_4	environmental		United Kingdom: Scotland	typhimurium	typhimurium
GCA_001215925.1	ftp://ftp.ncbi.nlm.nih.gov/genomes/all/GCA/001/215/925/GCA_001215925.1_8036_3_66	clinical		United Kingdom: Scotland	typhimurium	typhimurium
GCA_001215985.1	ftp://ftp.ncbi.nlm.nih.gov/genomes/all/GCA/001/215/985/GCA_001215985.1_5275_5_6	environmental		United Kingdom: Scotland	typhimurium	typhimurium
GCA_001216085.1	ftp://ftp.ncbi.nlm.nih.gov/genomes/all/GCA/001/216/085/GCA_001216085.1_8080_3_87	environmental		United Kingdom: Scotland	typhimurium	typhimurium
GCA_001216125.1	ftp://ftp.ncbi.nlm.nih.gov/genomes/all/GCA/001/216/125/GCA_001216125.1_8036_3_61	clinical		United Kingdom: Scotland	typhimurium	typhimurium
GCA_001216205.1	ftp://ftp.ncbi.nlm.nih.gov/genomes/all/GCA/001/216/205/GCA_001216205.1_8036_3_76	clinical		United Kingdom: Scotland	typhimurium	typhimurium
GCA_001216345.1	ftp://ftp.ncbi.nlm.nih.gov/genomes/all/GCA/001/216/345/GCA_001216345.1_8080_3_30	clinical		United Kingdom: Scotland	typhimurium	typhimurium
GCA_001216385.1	ftp://ftp.ncbi.nlm.nih.gov/genomes/all/GCA/001/216/385/GCA_001216385.1_8080_3_44	clinical		United Kingdom: Scotland	typhimurium	typhimurium
GCA_001216425.1	ftp://ftp.ncbi.nlm.nih.gov/genomes/all/GCA/001/216/425/GCA_001216425.1_5275_7_7	environmental		United Kingdom: Scotland	typhimurium	typhimurium
GCA_001216445.1	ftp://ftp.ncbi.nlm.nih.gov/genomes/all/GCA/001/216/445/GCA_001216445.1_8036_3_52	environmental		United Kingdom: Scotland	typhimurium	typhimurium
GCA_001216465.1	ftp://ftp.ncbi.nlm.nih.gov/genomes/all/GCA/001/216/465/GCA_001216465.1_8036_3_69	clinical		United Kingdom: Scotland	typhimurium	typhimurium
GCA_001216485.1	ftp://ftp.ncbi.nlm.nih.gov/genomes/all/GCA/001/216/485/GCA_001216485.1_5275_2_12	environmental		United Kingdom: Scotland	typhimurium	i 1	4	[5]	12:i:-
GCA_001216505.1	ftp://ftp.ncbi.nlm.nih.gov/genomes/all/GCA/001/216/505/GCA_001216505.1_10349_1_2	clinical		Unknown:Unknown: Unknown:Unknown	typhi	typhi
GCA_001216545.1	ftp://ftp.ncbi.nlm.nih.gov/genomes/all/GCA/001/216/545/GCA_001216545.1_5285_6_8	clinical		United Kingdom: Scotland	typhimurium	typhimurium
GCA_001216565.1	ftp://ftp.ncbi.nlm.nih.gov/genomes/all/GCA/001/216/565/GCA_001216565.1_9066_1_6	clinical		United Kingdom: England	typhimurium	typhimurium
GCA_001216585.1	ftp://ftp.ncbi.nlm.nih.gov/genomes/all/GCA/001/216/585/GCA_001216585.1_5388_1_12	clinical		United Kingdom: Scotland	typhimurium	typhimurium
GCA_001216605.1	ftp://ftp.ncbi.nlm.nih.gov/genomes/all/GCA/001/216/605/GCA_001216605.1_5285_6_9	clinical		United Kingdom: Scotland	typhimurium	typhimurium
GCA_001216645.1	ftp://ftp.ncbi.nlm.nih.gov/genomes/all/GCA/001/216/645/GCA_001216645.1_5275_3_11	clinical		United Kingdom: Scotland	typhimurium	typhimurium
GCA_001216705.1	ftp://ftp.ncbi.nlm.nih.gov/genomes/all/GCA/001/216/705/GCA_001216705.1_5275_6_7	environmental		United Kingdom: Scotland	typhimurium	typhimurium
GCA_001216765.1	ftp://ftp.ncbi.nlm.nih.gov/genomes/all/GCA/001/216/765/GCA_001216765.1_8036_3_82	clinical		United Kingdom: Scotland	typhimurium	typhimurium
GCA_001216785.1	ftp://ftp.ncbi.nlm.nih.gov/genomes/all/GCA/001/216/785/GCA_001216785.1_8080_3_76	environmental		United Kingdom: Scotland	typhimurium	typhimurium
GCA_001216845.1	ftp://ftp.ncbi.nlm.nih.gov/genomes/all/GCA/001/216/845/GCA_001216845.1_5299_3_8	environmental		United Kingdom: Scotland	typhimurium	typhimurium
GCA_001216985.1	ftp://ftp.ncbi.nlm.nih.gov/genomes/all/GCA/001/216/985/GCA_001216985.1_5275_8_3	clinical		United Kingdom: Scotland	typhimurium	typhimurium
GCA_001217025.1	ftp://ftp.ncbi.nlm.nih.gov/genomes/all/GCA/001/217/025/GCA_001217025.1_5275_8_11	clinical		United Kingdom: Scotland	typhimurium	typhimurium
GCA_001217045.1	ftp://ftp.ncbi.nlm.nih.gov/genomes/all/GCA/001/217/045/GCA_001217045.1_5275_3_5	environmental		United Kingdom: Scotland	typhimurium	typhimurium
GCA_001217085.1	ftp://ftp.ncbi.nlm.nih.gov/genomes/all/GCA/001/217/085/GCA_001217085.1_5275_3_3	environmental		United Kingdom: Scotland	typhimurium	typhimurium
GCA_001217205.1	ftp://ftp.ncbi.nlm.nih.gov/genomes/all/GCA/001/217/205/GCA_001217205.1_8080_3_61	environmental		United Kingdom: Scotland	typhimurium	typhimurium
GCA_001217245.1	ftp://ftp.ncbi.nlm.nih.gov/genomes/all/GCA/001/217/245/GCA_001217245.1_8080_3_4	clinical		United Kingdom: Scotland	typhimurium	typhimurium
GCA_001217265.1	ftp://ftp.ncbi.nlm.nih.gov/genomes/all/GCA/001/217/265/GCA_001217265.1_5299_3_3	environmental		United Kingdom: Scotland	typhimurium	typhimurium
GCA_001217305.1	ftp://ftp.ncbi.nlm.nih.gov/genomes/all/GCA/001/217/305/GCA_001217305.1_8080_3_24	clinical		United Kingdom: Scotland	typhimurium	typhimurium
GCA_001217345.1	ftp://ftp.ncbi.nlm.nih.gov/genomes/all/GCA/001/217/345/GCA_001217345.1_5275_6_8	clinical		United Kingdom: Scotland	typhimurium	typhimurium
GCA_001217385.1	ftp://ftp.ncbi.nlm.nih.gov/genomes/all/GCA/001/217/385/GCA_001217385.1_5285_7_11	clinical		United Kingdom: Scotland	typhimurium	typhimurium
GCA_001217425.1	ftp://ftp.ncbi.nlm.nih.gov/genomes/all/GCA/001/217/425/GCA_001217425.1_5285_6_7	clinical		United Kingdom: Scotland	typhimurium	typhimurium
GCA_001217445.1	ftp://ftp.ncbi.nlm.nih.gov/genomes/all/GCA/001/217/445/GCA_001217445.1_5275_5_3	environmental		United Kingdom: Scotland	typhimurium	typhimurium
GCA_001217545.1	ftp://ftp.ncbi.nlm.nih.gov/genomes/all/GCA/001/217/545/GCA_001217545.1_8036_3_43	clinical		United Kingdom: Scotland	typhimurium	typhimurium
GCA_001217585.1	ftp://ftp.ncbi.nlm.nih.gov/genomes/all/GCA/001/217/585/GCA_001217585.1_8036_3_46	clinical		United Kingdom: Scotland	typhimurium	typhimurium
GCA_001217605.1	ftp://ftp.ncbi.nlm.nih.gov/genomes/all/GCA/001/217/605/GCA_001217605.1_5275_1_12	environmental		United Kingdom: Scotland	typhimurium	typhimurium
GCA_001217625.1	ftp://ftp.ncbi.nlm.nih.gov/genomes/all/GCA/001/217/625/GCA_001217625.1_9065_1_11	environmental		United Kingdom: England	typhimurium	typhimurium
GCA_001217645.1	ftp://ftp.ncbi.nlm.nih.gov/genomes/all/GCA/001/217/645/GCA_001217645.1_5275_3_10	environmental		United Kingdom: Scotland	typhimurium	typhimurium
GCA_001217665.1	ftp://ftp.ncbi.nlm.nih.gov/genomes/all/GCA/001/217/665/GCA_001217665.1_9065_1_8	environmental		United Kingdom: England	typhimurium	typhimurium
GCA_001217705.1	ftp://ftp.ncbi.nlm.nih.gov/genomes/all/GCA/001/217/705/GCA_001217705.1_8036_3_62	clinical		United Kingdom: Scotland	typhimurium	typhimurium
GCA_001217765.1	ftp://ftp.ncbi.nlm.nih.gov/genomes/all/GCA/001/217/765/GCA_001217765.1_5295_2_2	clinical		United Kingdom: Scotland	typhimurium	typhimurium
GCA_001217785.1	ftp://ftp.ncbi.nlm.nih.gov/genomes/all/GCA/001/217/785/GCA_001217785.1_8080_3_47	clinical		United Kingdom: Scotland	typhimurium	typhimurium
GCA_001217825.1	ftp://ftp.ncbi.nlm.nih.gov/genomes/all/GCA/001/217/825/GCA_001217825.1_5275_2_4	environmental		United Kingdom: Scotland	typhimurium	typhimurium
GCA_001217845.1	ftp://ftp.ncbi.nlm.nih.gov/genomes/all/GCA/001/217/845/GCA_001217845.1_8080_3_71	environmental		United Kingdom: Scotland	typhimurium	typhimurium
GCA_001217865.1	ftp://ftp.ncbi.nlm.nih.gov/genomes/all/GCA/001/217/865/GCA_001217865.1_8080_3_17	clinical		United Kingdom: Scotland	typhimurium	typhimurium
GCA_001217885.1	ftp://ftp.ncbi.nlm.nih.gov/genomes/all/GCA/001/217/885/GCA_001217885.1_9066_1_11	environmental		United Kingdom: England	typhimurium	typhimurium
GCA_001217905.1	ftp://ftp.ncbi.nlm.nih.gov/genomes/all/GCA/001/217/905/GCA_001217905.1_5275_7_3	clinical		United Kingdom: Scotland	typhimurium	typhimurium
GCA_001217925.1	ftp://ftp.ncbi.nlm.nih.gov/genomes/all/GCA/001/217/925/GCA_001217925.1_9065_1_6	clinical		United Kingdom: England	typhimurium	typhimurium
GCA_001217945.1	ftp://ftp.ncbi.nlm.nih.gov/genomes/all/GCA/001/217/945/GCA_001217945.1_8036_3_37	clinical		United Kingdom: Scotland	typhimurium	typhimurium
GCA_001217965.1	ftp://ftp.ncbi.nlm.nih.gov/genomes/all/GCA/001/217/965/GCA_001217965.1_9066_1_4	clinical		United Kingdom: England	typhimurium	typhimurium
GCA_001217985.1	ftp://ftp.ncbi.nlm.nih.gov/genomes/all/GCA/001/217/985/GCA_001217985.1_8080_3_89	environmental		United Kingdom: Scotland	typhimurium	typhimurium
GCA_001218025.1	ftp://ftp.ncbi.nlm.nih.gov/genomes/all/GCA/001/218/025/GCA_001218025.1_8080_3_49	environmental		United Kingdom: Scotland	typhimurium	typhimurium
GCA_001218065.1	ftp://ftp.ncbi.nlm.nih.gov/genomes/all/GCA/001/218/065/GCA_001218065.1_8080_3_2	clinical		United Kingdom: Scotland	typhimurium	typhimurium
GCA_001218085.1	ftp://ftp.ncbi.nlm.nih.gov/genomes/all/GCA/001/218/085/GCA_001218085.1_5275_7_8	clinical		United Kingdom: Scotland	typhimurium	typhimurium
GCA_001218105.1	ftp://ftp.ncbi.nlm.nih.gov/genomes/all/GCA/001/218/105/GCA_001218105.1_5285_6_3	clinical		United Kingdom: Scotland	typhimurium	typhimurium
GCA_001218125.1	ftp://ftp.ncbi.nlm.nih.gov/genomes/all/GCA/001/218/125/GCA_001218125.1_5295_2_3	clinical		United Kingdom: Scotland	typhimurium	typhimurium
GCA_001218145.1	ftp://ftp.ncbi.nlm.nih.gov/genomes/all/GCA/001/218/145/GCA_001218145.1_5295_2_12	clinical		United Kingdom: Scotland	typhimurium	typhimurium
GCA_001218225.1	ftp://ftp.ncbi.nlm.nih.gov/genomes/all/GCA/001/218/225/GCA_001218225.1_8080_3_95	clinical		United Kingdom: Scotland	typhimurium	typhimurium
GCA_001218245.1	ftp://ftp.ncbi.nlm.nih.gov/genomes/all/GCA/001/218/245/GCA_001218245.1_9065_1_7	clinical		United Kingdom: England	typhimurium	typhimurium
GCA_001218265.1	ftp://ftp.ncbi.nlm.nih.gov/genomes/all/GCA/001/218/265/GCA_001218265.1_8036_3_79	clinical		United Kingdom: Scotland	typhimurium	typhimurium
GCA_001218285.1	ftp://ftp.ncbi.nlm.nih.gov/genomes/all/GCA/001/218/285/GCA_001218285.1_5285_6_12	clinical		United Kingdom: Scotland	typhimurium	typhimurium
GCA_001218305.1	ftp://ftp.ncbi.nlm.nih.gov/genomes/all/GCA/001/218/305/GCA_001218305.1_5299_6_3	clinical		United Kingdom: Scotland	typhimurium	typhimurium
GCA_001218325.1	ftp://ftp.ncbi.nlm.nih.gov/genomes/all/GCA/001/218/325/GCA_001218325.1_5388_1_5	clinical		United Kingdom: Scotland	typhimurium	typhimurium
GCA_001218345.1	ftp://ftp.ncbi.nlm.nih.gov/genomes/all/GCA/001/218/345/GCA_001218345.1_8080_3_25	clinical		United Kingdom: Scotland	typhimurium	typhimurium
GCA_001218365.1	ftp://ftp.ncbi.nlm.nih.gov/genomes/all/GCA/001/218/365/GCA_001218365.1_8080_3_34	clinical		United Kingdom: Scotland	typhimurium	typhimurium
GCA_001218385.1	ftp://ftp.ncbi.nlm.nih.gov/genomes/all/GCA/001/218/385/GCA_001218385.1_5299_3_4	environmental		United Kingdom: Scotland	typhimurium	typhimurium
GCA_001218405.1	ftp://ftp.ncbi.nlm.nih.gov/genomes/all/GCA/001/218/405/GCA_001218405.1_5299_6_12	clinical		United Kingdom: Scotland	typhimurium	typhimurium
GCA_001218425.1	ftp://ftp.ncbi.nlm.nih.gov/genomes/all/GCA/001/218/425/GCA_001218425.1_8080_3_41	clinical		United Kingdom: Scotland	typhimurium	typhimurium
GCA_001218445.1	ftp://ftp.ncbi.nlm.nih.gov/genomes/all/GCA/001/218/445/GCA_001218445.1_9066_1_5	clinical		United Kingdom: England	typhimurium	typhimurium
GCA_001218465.1	ftp://ftp.ncbi.nlm.nih.gov/genomes/all/GCA/001/218/465/GCA_001218465.1_8080_3_8	clinical		United Kingdom: Scotland	typhimurium	typhimurium
GCA_001218505.1	ftp://ftp.ncbi.nlm.nih.gov/genomes/all/GCA/001/218/505/GCA_001218505.1_5285_7_7	environmental		United Kingdom: Scotland	typhimurium	typhimurium
GCA_001218545.1	ftp://ftp.ncbi.nlm.nih.gov/genomes/all/GCA/001/218/545/GCA_001218545.1_5388_1_3	clinical		United Kingdom: Scotland	typhimurium	typhimurium
GCA_001218565.1	ftp://ftp.ncbi.nlm.nih.gov/genomes/all/GCA/001/218/565/GCA_001218565.1_8080_3_66	environmental		United Kingdom: Scotland	typhimurium	typhimurium
GCA_001218585.1	ftp://ftp.ncbi.nlm.nih.gov/genomes/all/GCA/001/218/585/GCA_001218585.1_5388_1_11	clinical		United Kingdom: Scotland	typhimurium	typhimurium
GCA_001218605.1	ftp://ftp.ncbi.nlm.nih.gov/genomes/all/GCA/001/218/605/GCA_001218605.1_5275_1_11	environmental		United Kingdom: Scotland	typhimurium	typhimurium
GCA_001218625.1	ftp://ftp.ncbi.nlm.nih.gov/genomes/all/GCA/001/218/625/GCA_001218625.1_5299_6_2	clinical		United Kingdom: Scotland	typhimurium	typhimurium
GCA_001218665.1	ftp://ftp.ncbi.nlm.nih.gov/genomes/all/GCA/001/218/665/GCA_001218665.1_8080_3_69	environmental		United Kingdom: Scotland	typhimurium	typhimurium
GCA_001218685.1	ftp://ftp.ncbi.nlm.nih.gov/genomes/all/GCA/001/218/685/GCA_001218685.1_5299_3_6	environmental		United Kingdom: Scotland	typhimurium	typhimurium
GCA_001218725.1	ftp://ftp.ncbi.nlm.nih.gov/genomes/all/GCA/001/218/725/GCA_001218725.1_5275_3_4	environmental		United Kingdom: Scotland	typhimurium	typhimurium
GCA_001218745.1	ftp://ftp.ncbi.nlm.nih.gov/genomes/all/GCA/001/218/745/GCA_001218745.1_5275_6_10	clinical		United Kingdom: Scotland	typhimurium	typhimurium
GCA_001218765.1	ftp://ftp.ncbi.nlm.nih.gov/genomes/all/GCA/001/218/765/GCA_001218765.1_5299_3_12	environmental		United Kingdom: Scotland	typhimurium	typhimurium
GCA_001218785.1	ftp://ftp.ncbi.nlm.nih.gov/genomes/all/GCA/001/218/785/GCA_001218785.1_8080_3_45	clinical		United Kingdom: Scotland	typhimurium	typhimurium
GCA_001218805.1	ftp://ftp.ncbi.nlm.nih.gov/genomes/all/GCA/001/218/805/GCA_001218805.1_5285_7_3	clinical		United Kingdom: Scotland	typhimurium	typhimurium
GCA_001218825.1	ftp://ftp.ncbi.nlm.nih.gov/genomes/all/GCA/001/218/825/GCA_001218825.1_8080_3_14	clinical		United Kingdom: Scotland	typhimurium	typhimurium
GCA_001218845.1	ftp://ftp.ncbi.nlm.nih.gov/genomes/all/GCA/001/218/845/GCA_001218845.1_5275_5_7	environmental		United Kingdom: Scotland	typhimurium	typhimurium
GCA_001218865.1	ftp://ftp.ncbi.nlm.nih.gov/genomes/all/GCA/001/218/865/GCA_001218865.1_5285_7_12	clinical		United Kingdom: Scotland	typhimurium	typhimurium
GCA_001218885.1	ftp://ftp.ncbi.nlm.nih.gov/genomes/all/GCA/001/218/885/GCA_001218885.1_8080_3_82	environmental		United Kingdom: Scotland	typhimurium	typhimurium
GCA_001218925.1	ftp://ftp.ncbi.nlm.nih.gov/genomes/all/GCA/001/218/925/GCA_001218925.1_5275_7_5	clinical		United Kingdom: Scotland	typhimurium	typhimurium
GCA_001218965.1	ftp://ftp.ncbi.nlm.nih.gov/genomes/all/GCA/001/218/965/GCA_001218965.1_5275_5_12	environmental		United Kingdom: Scotland	typhimurium	typhimurium
GCA_001218985.1	ftp://ftp.ncbi.nlm.nih.gov/genomes/all/GCA/001/218/985/GCA_001218985.1_8036_3_57	environmental		United Kingdom: Scotland	typhimurium	typhimurium
GCA_001219005.1	ftp://ftp.ncbi.nlm.nih.gov/genomes/all/GCA/001/219/005/GCA_001219005.1_8036_3_47	environmental		United Kingdom: Scotland	typhimurium	typhimurium
GCA_001219025.1	ftp://ftp.ncbi.nlm.nih.gov/genomes/all/GCA/001/219/025/GCA_001219025.1_8080_3_29	clinical		United Kingdom: Scotland	typhimurium	typhimurium
GCA_001219045.1	ftp://ftp.ncbi.nlm.nih.gov/genomes/all/GCA/001/219/045/GCA_001219045.1_5275_6_6	clinical		United Kingdom: Scotland	typhimurium	typhimurium
GCA_001219065.1	ftp://ftp.ncbi.nlm.nih.gov/genomes/all/GCA/001/219/065/GCA_001219065.1_5285_7_9	clinical		United Kingdom: Scotland	typhimurium	typhimurium
GCA_001219085.1	ftp://ftp.ncbi.nlm.nih.gov/genomes/all/GCA/001/219/085/GCA_001219085.1_8036_3_58	environmental		United Kingdom: Scotland	typhimurium	typhimurium
GCA_001219105.1	ftp://ftp.ncbi.nlm.nih.gov/genomes/all/GCA/001/219/105/GCA_001219105.1_5285_7_10	clinical		United Kingdom: Scotland	typhimurium	typhimurium
GCA_001219125.1	ftp://ftp.ncbi.nlm.nih.gov/genomes/all/GCA/001/219/125/GCA_001219125.1_5275_8_4	clinical		United Kingdom: Scotland	typhimurium	typhimurium
GCA_001219145.1	ftp://ftp.ncbi.nlm.nih.gov/genomes/all/GCA/001/219/145/GCA_001219145.1_5295_2_4	clinical		United Kingdom: Scotland	typhimurium	typhimurium
GCA_001219165.1	ftp://ftp.ncbi.nlm.nih.gov/genomes/all/GCA/001/219/165/GCA_001219165.1_5285_7_8	clinical		United Kingdom: Scotland	typhimurium	typhimurium
GCA_001219185.1	ftp://ftp.ncbi.nlm.nih.gov/genomes/all/GCA/001/219/185/GCA_001219185.1_8036_3_55	environmental		United Kingdom: Scotland	typhimurium	typhimurium
GCA_001219205.1	ftp://ftp.ncbi.nlm.nih.gov/genomes/all/GCA/001/219/205/GCA_001219205.1_8036_3_48	environmental		United Kingdom: Scotland	typhimurium	typhimurium
GCA_001219225.1	ftp://ftp.ncbi.nlm.nih.gov/genomes/all/GCA/001/219/225/GCA_001219225.1_5275_3_1	environmental		United Kingdom: Scotland	typhimurium	typhimurium
GCA_001219265.1	ftp://ftp.ncbi.nlm.nih.gov/genomes/all/GCA/001/219/265/GCA_001219265.1_5275_2_5	environmental		United Kingdom: Scotland	typhimurium	typhimurium
GCA_001219285.1	ftp://ftp.ncbi.nlm.nih.gov/genomes/all/GCA/001/219/285/GCA_001219285.1_5388_1_2	clinical		United Kingdom: Scotland	typhimurium	typhimurium
GCA_001219305.1	ftp://ftp.ncbi.nlm.nih.gov/genomes/all/GCA/001/219/305/GCA_001219305.1_5275_7_4	clinical		United Kingdom: Scotland	typhimurium	typhimurium
GCA_001219365.1	ftp://ftp.ncbi.nlm.nih.gov/genomes/all/GCA/001/219/365/GCA_001219365.1_8080_3_56	environmental		United Kingdom: Scotland	typhimurium	typhimurium
GCA_001219405.1	ftp://ftp.ncbi.nlm.nih.gov/genomes/all/GCA/001/219/405/GCA_001219405.1_5275_8_7	environmental		United Kingdom: Scotland	typhimurium	typhimurium
GCA_001219425.1	ftp://ftp.ncbi.nlm.nih.gov/genomes/all/GCA/001/219/425/GCA_001219425.1_5275_6_5	clinical		United Kingdom: Scotland	typhimurium	typhimurium
GCA_001219445.1	ftp://ftp.ncbi.nlm.nih.gov/genomes/all/GCA/001/219/445/GCA_001219445.1_8036_3_74	clinical		United Kingdom: Scotland	typhimurium	typhimurium
GCA_001219465.1	ftp://ftp.ncbi.nlm.nih.gov/genomes/all/GCA/001/219/465/GCA_001219465.1_8080_3_92	environmental		United Kingdom: Scotland	typhimurium	typhimurium
GCA_001219485.1	ftp://ftp.ncbi.nlm.nih.gov/genomes/all/GCA/001/219/485/GCA_001219485.1_5275_6_4	clinical		United Kingdom: Scotland	typhimurium	typhimurium
GCA_001219505.1	ftp://ftp.ncbi.nlm.nih.gov/genomes/all/GCA/001/219/505/GCA_001219505.1_5299_3_1	environmental		United Kingdom: Scotland	typhimurium	i 1	4	[5]	12:i:-
GCA_001219525.1	ftp://ftp.ncbi.nlm.nih.gov/genomes/all/GCA/001/219/525/GCA_001219525.1_9065_1_4	environmental		United Kingdom: Wales	typhimurium	typhimurium
GCA_001219545.1	ftp://ftp.ncbi.nlm.nih.gov/genomes/all/GCA/001/219/545/GCA_001219545.1_5275_3_7	environmental		United Kingdom: Scotland	typhimurium	typhimurium
GCA_001219565.1	ftp://ftp.ncbi.nlm.nih.gov/genomes/all/GCA/001/219/565/GCA_001219565.1_8080_3_74	environmental		United Kingdom: Scotland	typhimurium	typhimurium
GCA_001219585.1	ftp://ftp.ncbi.nlm.nih.gov/genomes/all/GCA/001/219/585/GCA_001219585.1_8080_3_5	clinical		United Kingdom: Scotland	typhimurium	typhimurium
GCA_001219645.1	ftp://ftp.ncbi.nlm.nih.gov/genomes/all/GCA/001/219/645/GCA_001219645.1_5295_2_7	environmental		United Kingdom: Scotland	typhimurium	typhimurium
GCA_001219665.1	ftp://ftp.ncbi.nlm.nih.gov/genomes/all/GCA/001/219/665/GCA_001219665.1_5388_1_6	clinical		United Kingdom: Scotland	typhimurium	typhimurium
GCA_001219685.1	ftp://ftp.ncbi.nlm.nih.gov/genomes/all/GCA/001/219/685/GCA_001219685.1_5285_6_1	clinical		United Kingdom: Scotland	typhimurium	typhimurium
GCA_001219705.1	ftp://ftp.ncbi.nlm.nih.gov/genomes/all/GCA/001/219/705/GCA_001219705.1_8080_3_83	environmental		United Kingdom: Scotland	typhimurium	typhimurium
GCA_001219725.1	ftp://ftp.ncbi.nlm.nih.gov/genomes/all/GCA/001/219/725/GCA_001219725.1_8080_3_35	clinical		United Kingdom: Scotland	typhimurium	typhimurium
GCA_001219765.1	ftp://ftp.ncbi.nlm.nih.gov/genomes/all/GCA/001/219/765/GCA_001219765.1_8080_3_57	environmental		United Kingdom: Scotland	typhimurium	typhimurium
GCA_001219805.1	ftp://ftp.ncbi.nlm.nih.gov/genomes/all/GCA/001/219/805/GCA_001219805.1_8036_3_75	clinical		United Kingdom: Scotland	typhimurium	typhimurium
GCA_001219825.1	ftp://ftp.ncbi.nlm.nih.gov/genomes/all/GCA/001/219/825/GCA_001219825.1_8036_3_60	clinical		United Kingdom: Scotland	typhimurium	typhimurium
GCA_001219845.1	ftp://ftp.ncbi.nlm.nih.gov/genomes/all/GCA/001/219/845/GCA_001219845.1_5299_3_11	environmental		United Kingdom: Scotland	typhimurium	typhimurium
GCA_001219865.1	ftp://ftp.ncbi.nlm.nih.gov/genomes/all/GCA/001/219/865/GCA_001219865.1_5388_1_1	clinical		United Kingdom: Scotland	typhimurium	typhimurium
GCA_001219885.1	ftp://ftp.ncbi.nlm.nih.gov/genomes/all/GCA/001/219/885/GCA_001219885.1_8080_3_38	clinical		United Kingdom: Scotland	typhimurium	typhimurium
GCA_001219905.1	ftp://ftp.ncbi.nlm.nih.gov/genomes/all/GCA/001/219/905/GCA_001219905.1_8036_3_54	environmental		United Kingdom: Scotland	typhimurium	typhimurium
GCA_001219925.1	ftp://ftp.ncbi.nlm.nih.gov/genomes/all/GCA/001/219/925/GCA_001219925.1_5275_5_1	environmental		United Kingdom: Scotland	typhimurium	typhimurium
GCA_001219945.1	ftp://ftp.ncbi.nlm.nih.gov/genomes/all/GCA/001/219/945/GCA_001219945.1_5285_6_2	clinical		United Kingdom: Scotland	typhimurium	typhimurium
GCA_001219965.1	ftp://ftp.ncbi.nlm.nih.gov/genomes/all/GCA/001/219/965/GCA_001219965.1_5299_3_5	environmental		United Kingdom: Scotland	typhimurium	typhimurium
GCA_001219985.1	ftp://ftp.ncbi.nlm.nih.gov/genomes/all/GCA/001/219/985/GCA_001219985.1_8080_3_6	clinical		United Kingdom: Scotland	typhimurium	typhimurium
GCA_001220025.1	ftp://ftp.ncbi.nlm.nih.gov/genomes/all/GCA/001/220/025/GCA_001220025.1_5275_8_8	clinical		United Kingdom: Scotland	typhimurium	typhimurium
GCA_001220065.1	ftp://ftp.ncbi.nlm.nih.gov/genomes/all/GCA/001/220/065/GCA_001220065.1_5299_3_10	environmental		United Kingdom: Scotland	typhimurium	typhimurium
GCA_001220105.1	ftp://ftp.ncbi.nlm.nih.gov/genomes/all/GCA/001/220/105/GCA_001220105.1_8080_3_7	clinical		United Kingdom: Scotland	typhimurium	typhimurium
GCA_001220125.1	ftp://ftp.ncbi.nlm.nih.gov/genomes/all/GCA/001/220/125/GCA_001220125.1_8080_3_91	environmental		United Kingdom: Scotland	typhimurium	typhimurium
GCA_001220165.1	ftp://ftp.ncbi.nlm.nih.gov/genomes/all/GCA/001/220/165/GCA_001220165.1_5275_2_7	environmental		United Kingdom: Scotland	typhimurium	typhimurium
GCA_001220205.1	ftp://ftp.ncbi.nlm.nih.gov/genomes/all/GCA/001/220/205/GCA_001220205.1_8080_3_77	environmental		United Kingdom: Scotland	typhimurium	typhimurium
GCA_001220225.1	ftp://ftp.ncbi.nlm.nih.gov/genomes/all/GCA/001/220/225/GCA_001220225.1_9066_1_3	clinical		United Kingdom: England	typhimurium	typhimurium
GCA_001220245.1	ftp://ftp.ncbi.nlm.nih.gov/genomes/all/GCA/001/220/245/GCA_001220245.1_8080_3_96	clinical		United Kingdom: Scotland	typhimurium	typhimurium
GCA_001220265.1	ftp://ftp.ncbi.nlm.nih.gov/genomes/all/GCA/001/220/265/GCA_001220265.1_5275_2_11	environmental		United Kingdom: Scotland	typhimurium	typhimurium
GCA_001220285.1	ftp://ftp.ncbi.nlm.nih.gov/genomes/all/GCA/001/220/285/GCA_001220285.1_8080_3_88	environmental		United Kingdom: Scotland	typhimurium	typhimurium
GCA_001220305.1	ftp://ftp.ncbi.nlm.nih.gov/genomes/all/GCA/001/220/305/GCA_001220305.1_8080_3_40	clinical		United Kingdom: Scotland	typhimurium	typhimurium
GCA_001220325.1	ftp://ftp.ncbi.nlm.nih.gov/genomes/all/GCA/001/220/325/GCA_001220325.1_8080_3_78	environmental		United Kingdom: Scotland	typhimurium	typhimurium
GCA_001220345.1	ftp://ftp.ncbi.nlm.nih.gov/genomes/all/GCA/001/220/345/GCA_001220345.1_8080_3_50	environmental		United Kingdom: Scotland	typhimurium	typhimurium
GCA_001220365.1	ftp://ftp.ncbi.nlm.nih.gov/genomes/all/GCA/001/220/365/GCA_001220365.1_9066_1_1	clinical		United Kingdom: England	typhimurium	typhimurium
GCA_001220385.1	ftp://ftp.ncbi.nlm.nih.gov/genomes/all/GCA/001/220/385/GCA_001220385.1_5275_7_6	clinical		United Kingdom: Scotland	typhimurium	typhimurium
GCA_001220405.1	ftp://ftp.ncbi.nlm.nih.gov/genomes/all/GCA/001/220/405/GCA_001220405.1_9065_1_12	environmental		United Kingdom: England	typhimurium	typhimurium
GCA_001220425.1	ftp://ftp.ncbi.nlm.nih.gov/genomes/all/GCA/001/220/425/GCA_001220425.1_8036_3_83	clinical		United Kingdom: Scotland	typhimurium	typhimurium
GCA_001220445.1	ftp://ftp.ncbi.nlm.nih.gov/genomes/all/GCA/001/220/445/GCA_001220445.1_8036_3_50	environmental		United Kingdom: Scotland	typhimurium	typhimurium
GCA_001220465.1	ftp://ftp.ncbi.nlm.nih.gov/genomes/all/GCA/001/220/465/GCA_001220465.1_8036_3_80	clinical		United Kingdom: Scotland	typhimurium	typhimurium
GCA_001220505.1	ftp://ftp.ncbi.nlm.nih.gov/genomes/all/GCA/001/220/505/GCA_001220505.1_8036_3_64	clinical		United Kingdom: Scotland	typhimurium	typhimurium
GCA_001220525.1	ftp://ftp.ncbi.nlm.nih.gov/genomes/all/GCA/001/220/525/GCA_001220525.1_5295_2_1	clinical		United Kingdom: Scotland	typhimurium	typhimurium
GCA_001220545.1	ftp://ftp.ncbi.nlm.nih.gov/genomes/all/GCA/001/220/545/GCA_001220545.1_5275_2_1	environmental		United Kingdom: Scotland	typhimurium	typhimurium
GCA_001220585.1	ftp://ftp.ncbi.nlm.nih.gov/genomes/all/GCA/001/220/585/GCA_001220585.1_5299_6_7	environmental		United Kingdom: Scotland	typhimurium	typhimurium
GCA_001220625.1	ftp://ftp.ncbi.nlm.nih.gov/genomes/all/GCA/001/220/625/GCA_001220625.1_5295_2_10	clinical		United Kingdom: Scotland	typhimurium	typhimurium
GCA_001220645.1	ftp://ftp.ncbi.nlm.nih.gov/genomes/all/GCA/001/220/645/GCA_001220645.1_8036_3_67	clinical		United Kingdom: Scotland	typhimurium	typhimurium
GCA_001220665.1	ftp://ftp.ncbi.nlm.nih.gov/genomes/all/GCA/001/220/665/GCA_001220665.1_5299_3_2	environmental		United Kingdom: Scotland	typhimurium	typhimurium
GCA_001220685.1	ftp://ftp.ncbi.nlm.nih.gov/genomes/all/GCA/001/220/685/GCA_001220685.1_8080_3_33	clinical		United Kingdom: Scotland	typhimurium	typhimurium
GCA_001220705.1	ftp://ftp.ncbi.nlm.nih.gov/genomes/all/GCA/001/220/705/GCA_001220705.1_5275_5_10	environmental		United Kingdom: Scotland	typhimurium	typhimurium
GCA_001220725.1	ftp://ftp.ncbi.nlm.nih.gov/genomes/all/GCA/001/220/725/GCA_001220725.1_8080_3_94	environmental		United Kingdom: Scotland	typhimurium	typhimurium
GCA_001220785.1	ftp://ftp.ncbi.nlm.nih.gov/genomes/all/GCA/001/220/785/GCA_001220785.1_8036_3_42	clinical		United Kingdom: Scotland	typhimurium	typhimurium
GCA_001220865.1	ftp://ftp.ncbi.nlm.nih.gov/genomes/all/GCA/001/220/865/GCA_001220865.1_5299_6_11	clinical		United Kingdom: Scotland	typhimurium	typhimurium
GCA_001220885.1	ftp://ftp.ncbi.nlm.nih.gov/genomes/all/GCA/001/220/885/GCA_001220885.1_8036_3_86	clinical		United Kingdom: Scotland	typhimurium	typhimurium
GCA_001220905.1	ftp://ftp.ncbi.nlm.nih.gov/genomes/all/GCA/001/220/905/GCA_001220905.1_8080_3_43	clinical		United Kingdom: Scotland	typhimurium	typhimurium
GCA_001220925.1	ftp://ftp.ncbi.nlm.nih.gov/genomes/all/GCA/001/220/925/GCA_001220925.1_8080_3_15	clinical		United Kingdom: Scotland	typhimurium	typhimurium
GCA_001220945.1	ftp://ftp.ncbi.nlm.nih.gov/genomes/all/GCA/001/220/945/GCA_001220945.1_8036_3_51	environmental		United Kingdom: Scotland	typhimurium	typhimurium
GCA_001220965.1	ftp://ftp.ncbi.nlm.nih.gov/genomes/all/GCA/001/220/965/GCA_001220965.1_5275_3_9	environmental		United Kingdom: Scotland	typhimurium	typhimurium
GCA_001220985.1	ftp://ftp.ncbi.nlm.nih.gov/genomes/all/GCA/001/220/985/GCA_001220985.1_5275_5_2	environmental		United Kingdom: Scotland	typhimurium	typhimurium
GCA_001221005.1	ftp://ftp.ncbi.nlm.nih.gov/genomes/all/GCA/001/221/005/GCA_001221005.1_8080_3_48	environmental		United Kingdom: Scotland	typhimurium	typhimurium
GCA_001221025.1	ftp://ftp.ncbi.nlm.nih.gov/genomes/all/GCA/001/221/025/GCA_001221025.1_5275_8_10	clinical		United Kingdom: Scotland	typhimurium	typhimurium
GCA_001221045.1	ftp://ftp.ncbi.nlm.nih.gov/genomes/all/GCA/001/221/045/GCA_001221045.1_5285_6_4	clinical		United Kingdom: Scotland	typhimurium	typhimurium
GCA_001221065.1	ftp://ftp.ncbi.nlm.nih.gov/genomes/all/GCA/001/221/065/GCA_001221065.1_5299_6_4	clinical		United Kingdom: Scotland	typhimurium	typhimurium
GCA_001221105.1	ftp://ftp.ncbi.nlm.nih.gov/genomes/all/GCA/001/221/105/GCA_001221105.1_8036_3_53	environmental		United Kingdom: Scotland	typhimurium	typhimurium
GCA_001221125.1	ftp://ftp.ncbi.nlm.nih.gov/genomes/all/GCA/001/221/125/GCA_001221125.1_5275_8_5	clinical		United Kingdom: Scotland	typhimurium	typhimurium
GCA_001221185.1	ftp://ftp.ncbi.nlm.nih.gov/genomes/all/GCA/001/221/185/GCA_001221185.1_8080_3_31	clinical		United Kingdom: Scotland	typhimurium	typhimurium
GCA_001221205.1	ftp://ftp.ncbi.nlm.nih.gov/genomes/all/GCA/001/221/205/GCA_001221205.1_8080_3_67	environmental		United Kingdom: Scotland	typhimurium	typhimurium
GCA_001221225.1	ftp://ftp.ncbi.nlm.nih.gov/genomes/all/GCA/001/221/225/GCA_001221225.1_8036_3_71	clinical		United Kingdom: Scotland	typhimurium	typhimurium
GCA_001221245.1	ftp://ftp.ncbi.nlm.nih.gov/genomes/all/GCA/001/221/245/GCA_001221245.1_5285_7_4	clinical		United Kingdom: Scotland	typhimurium	typhimurium
GCA_001221265.1	ftp://ftp.ncbi.nlm.nih.gov/genomes/all/GCA/001/221/265/GCA_001221265.1_8080_3_39	clinical		United Kingdom: Scotland	typhimurium	typhimurium
GCA_001221285.1	ftp://ftp.ncbi.nlm.nih.gov/genomes/all/GCA/001/221/285/GCA_001221285.1_8080_3_19	clinical		United Kingdom: Scotland	typhimurium	typhimurium
GCA_001221305.1	ftp://ftp.ncbi.nlm.nih.gov/genomes/all/GCA/001/221/305/GCA_001221305.1_5275_8_2	clinical		United Kingdom: Scotland	typhimurium	typhimurium
GCA_001221325.1	ftp://ftp.ncbi.nlm.nih.gov/genomes/all/GCA/001/221/325/GCA_001221325.1_8080_3_16	clinical		United Kingdom: Scotland	typhimurium	typhimurium
GCA_001221345.1	ftp://ftp.ncbi.nlm.nih.gov/genomes/all/GCA/001/221/345/GCA_001221345.1_8080_3_12	clinical		United Kingdom: Scotland	typhimurium	typhimurium
GCA_001221365.1	ftp://ftp.ncbi.nlm.nih.gov/genomes/all/GCA/001/221/365/GCA_001221365.1_8036_3_45	clinical		United Kingdom: Scotland	typhimurium	typhimurium
GCA_001221385.1	ftp://ftp.ncbi.nlm.nih.gov/genomes/all/GCA/001/221/385/GCA_001221385.1_9066_1_7	clinical		United Kingdom: England	typhimurium	typhimurium
GCA_001221405.1	ftp://ftp.ncbi.nlm.nih.gov/genomes/all/GCA/001/221/405/GCA_001221405.1_8036_3_41	clinical		United Kingdom: Scotland	typhimurium	typhimurium
GCA_001221425.1	ftp://ftp.ncbi.nlm.nih.gov/genomes/all/GCA/001/221/425/GCA_001221425.1_5275_5_9	environmental		United Kingdom: Scotland	typhimurium	typhimurium
GCA_001221445.1	ftp://ftp.ncbi.nlm.nih.gov/genomes/all/GCA/001/221/445/GCA_001221445.1_5299_6_6	clinical		United Kingdom: Scotland	typhimurium	typhimurium
GCA_001221485.1	ftp://ftp.ncbi.nlm.nih.gov/genomes/all/GCA/001/221/485/GCA_001221485.1_5275_6_1	clinical		United Kingdom: Scotland	typhimurium	typhimurium
GCA_001221505.1	ftp://ftp.ncbi.nlm.nih.gov/genomes/all/GCA/001/221/505/GCA_001221505.1_8036_3_56	environmental		United Kingdom: Scotland	typhimurium	typhimurium
GCA_001221545.1	ftp://ftp.ncbi.nlm.nih.gov/genomes/all/GCA/001/221/545/GCA_001221545.1_8080_3_80	environmental		United Kingdom: Scotland	typhimurium	typhimurium
GCA_001221565.1	ftp://ftp.ncbi.nlm.nih.gov/genomes/all/GCA/001/221/565/GCA_001221565.1_8036_3_85	clinical		United Kingdom: Scotland	typhimurium	typhimurium
GCA_001221585.1	ftp://ftp.ncbi.nlm.nih.gov/genomes/all/GCA/001/221/585/GCA_001221585.1_5275_7_9	clinical		United Kingdom: Scotland	typhimurium	typhimurium
GCA_001221605.1	ftp://ftp.ncbi.nlm.nih.gov/genomes/all/GCA/001/221/605/GCA_001221605.1_5299_6_10	clinical		United Kingdom: Scotland	typhimurium	typhimurium
GCA_001221625.1	ftp://ftp.ncbi.nlm.nih.gov/genomes/all/GCA/001/221/625/GCA_001221625.1_5275_6_11	clinical		United Kingdom: Scotland	typhimurium	typhimurium
GCA_001221645.1	ftp://ftp.ncbi.nlm.nih.gov/genomes/all/GCA/001/221/645/GCA_001221645.1_8080_3_22	clinical		United Kingdom: Scotland	typhimurium	typhimurium
GCA_001221665.1	ftp://ftp.ncbi.nlm.nih.gov/genomes/all/GCA/001/221/665/GCA_001221665.1_9065_1_2	environmental		United Kingdom: Wales	typhimurium	typhimurium
GCA_001221685.1	ftp://ftp.ncbi.nlm.nih.gov/genomes/all/GCA/001/221/685/GCA_001221685.1_8080_3_64	environmental		United Kingdom: Scotland	typhimurium	typhimurium
GCA_001221705.1	ftp://ftp.ncbi.nlm.nih.gov/genomes/all/GCA/001/221/705/GCA_001221705.1_8080_3_93	environmental		United Kingdom: Scotland	typhimurium	typhimurium
GCA_001221725.1	ftp://ftp.ncbi.nlm.nih.gov/genomes/all/GCA/001/221/725/GCA_001221725.1_5275_1_6	environmental		United Kingdom: Scotland	typhimurium	typhimurium
GCA_001221745.1	ftp://ftp.ncbi.nlm.nih.gov/genomes/all/GCA/001/221/745/GCA_001221745.1_8080_3_75	environmental		United Kingdom: Scotland	typhimurium	typhimurium
GCA_001221765.1	ftp://ftp.ncbi.nlm.nih.gov/genomes/all/GCA/001/221/765/GCA_001221765.1_5295_2_5	clinical		United Kingdom: Scotland	typhimurium	typhimurium
GCA_001221785.1	ftp://ftp.ncbi.nlm.nih.gov/genomes/all/GCA/001/221/785/GCA_001221785.1_8080_3_60	environmental		United Kingdom: Scotland	typhimurium	typhimurium
GCA_001221805.1	ftp://ftp.ncbi.nlm.nih.gov/genomes/all/GCA/001/221/805/GCA_001221805.1_5285_6_10	clinical		United Kingdom: Scotland	typhimurium	typhimurium
GCA_001221845.1	ftp://ftp.ncbi.nlm.nih.gov/genomes/all/GCA/001/221/845/GCA_001221845.1_8080_3_55	environmental		United Kingdom: Scotland	typhimurium	typhimurium
GCA_001221885.1	ftp://ftp.ncbi.nlm.nih.gov/genomes/all/GCA/001/221/885/GCA_001221885.1_9065_1_1	environmental		United Kingdom: Wales	typhimurium	typhimurium
GCA_001221905.1	ftp://ftp.ncbi.nlm.nih.gov/genomes/all/GCA/001/221/905/GCA_001221905.1_5275_2_8	environmental		United Kingdom: Scotland	typhimurium	typhimurium
GCA_001221925.1	ftp://ftp.ncbi.nlm.nih.gov/genomes/all/GCA/001/221/925/GCA_001221925.1_8080_3_9	clinical		United Kingdom: Scotland	typhimurium	typhimurium
GCA_001221945.1	ftp://ftp.ncbi.nlm.nih.gov/genomes/all/GCA/001/221/945/GCA_001221945.1_8080_3_21	clinical		United Kingdom: Scotland	typhimurium	typhimurium
GCA_001221985.1	ftp://ftp.ncbi.nlm.nih.gov/genomes/all/GCA/001/221/985/GCA_001221985.1_8036_3_70	clinical		United Kingdom: Scotland	typhimurium	typhimurium
GCA_001222005.1	ftp://ftp.ncbi.nlm.nih.gov/genomes/all/GCA/001/222/005/GCA_001222005.1_8036_3_63	clinical		United Kingdom: Scotland	typhimurium	typhimurium
GCA_001222025.1	ftp://ftp.ncbi.nlm.nih.gov/genomes/all/GCA/001/222/025/GCA_001222025.1_8080_3_42	clinical		United Kingdom: Scotland	typhimurium	typhimurium
GCA_001222065.1	ftp://ftp.ncbi.nlm.nih.gov/genomes/all/GCA/001/222/065/GCA_001222065.1_5388_1_4	clinical		United Kingdom: Scotland	typhimurium	typhimurium
GCA_001222085.1	ftp://ftp.ncbi.nlm.nih.gov/genomes/all/GCA/001/222/085/GCA_001222085.1_8080_3_3	clinical		United Kingdom: Scotland	typhimurium	typhimurium
GCA_001222125.1	ftp://ftp.ncbi.nlm.nih.gov/genomes/all/GCA/001/222/125/GCA_001222125.1_5275_7_11	clinical		United Kingdom: Scotland	typhimurium	typhimurium
GCA_001222145.1	ftp://ftp.ncbi.nlm.nih.gov/genomes/all/GCA/001/222/145/GCA_001222145.1_5299_3_9	environmental		United Kingdom: Scotland	typhimurium	typhimurium
GCA_001222165.1	ftp://ftp.ncbi.nlm.nih.gov/genomes/all/GCA/001/222/165/GCA_001222165.1_8036_3_78	clinical		United Kingdom: Scotland	typhimurium	typhimurium
GCA_001222185.1	ftp://ftp.ncbi.nlm.nih.gov/genomes/all/GCA/001/222/185/GCA_001222185.1_5285_7_1	clinical		United Kingdom: Scotland	typhimurium	typhimurium
GCA_001222205.1	ftp://ftp.ncbi.nlm.nih.gov/genomes/all/GCA/001/222/205/GCA_001222205.1_5275_1_1	environmental		United Kingdom: Scotland	typhimurium	typhimurium
GCA_001222225.1	ftp://ftp.ncbi.nlm.nih.gov/genomes/all/GCA/001/222/225/GCA_001222225.1_5275_5_11	environmental		United Kingdom: Scotland	typhimurium	typhimurium
GCA_001222245.1	ftp://ftp.ncbi.nlm.nih.gov/genomes/all/GCA/001/222/245/GCA_001222245.1_8080_3_52	environmental		United Kingdom: Scotland	typhimurium	typhimurium
GCA_001222325.1	ftp://ftp.ncbi.nlm.nih.gov/genomes/all/GCA/001/222/325/GCA_001222325.1_8080_3_73	environmental		United Kingdom: Scotland	typhimurium	typhimurium
GCA_001222345.1	ftp://ftp.ncbi.nlm.nih.gov/genomes/all/GCA/001/222/345/GCA_001222345.1_5285_6_5	clinical		United Kingdom: Scotland	typhimurium	typhimurium
GCA_001222365.1	ftp://ftp.ncbi.nlm.nih.gov/genomes/all/GCA/001/222/365/GCA_001222365.1_8080_3_85	environmental		United Kingdom: Scotland	typhimurium	typhimurium
GCA_001222385.1	ftp://ftp.ncbi.nlm.nih.gov/genomes/all/GCA/001/222/385/GCA_001222385.1_5295_2_6	clinical		United Kingdom: Scotland	typhimurium	typhimurium
GCA_001222405.1	ftp://ftp.ncbi.nlm.nih.gov/genomes/all/GCA/001/222/405/GCA_001222405.1_8036_3_84	clinical		United Kingdom: Scotland	typhimurium	typhimurium
GCA_001222465.1	ftp://ftp.ncbi.nlm.nih.gov/genomes/all/GCA/001/222/465/GCA_001222465.1_5275_6_3	clinical		United Kingdom: Scotland	typhimurium	typhimurium
GCA_001222485.1	ftp://ftp.ncbi.nlm.nih.gov/genomes/all/GCA/001/222/485/GCA_001222485.1_5295_2_11	clinical		United Kingdom: Scotland	typhimurium	typhimurium
GCA_001222505.1	ftp://ftp.ncbi.nlm.nih.gov/genomes/all/GCA/001/222/505/GCA_001222505.1_5388_1_8	clinical		United Kingdom: Scotland	typhimurium	typhimurium
GCA_001222525.1	ftp://ftp.ncbi.nlm.nih.gov/genomes/all/GCA/001/222/525/GCA_001222525.1_8080_3_27	clinical		United Kingdom: Scotland	typhimurium	typhimurium
GCA_001222565.1	ftp://ftp.ncbi.nlm.nih.gov/genomes/all/GCA/001/222/565/GCA_001222565.1_8036_3_40	clinical		United Kingdom: Scotland	typhimurium	typhimurium
GCA_001222585.1	ftp://ftp.ncbi.nlm.nih.gov/genomes/all/GCA/001/222/585/GCA_001222585.1_8080_3_18	clinical		United Kingdom: Scotland	typhimurium	typhimurium
GCA_001222605.1	ftp://ftp.ncbi.nlm.nih.gov/genomes/all/GCA/001/222/605/GCA_001222605.1_8080_3_63	environmental		United Kingdom: Scotland	typhimurium	typhimurium
GCA_001222625.1	ftp://ftp.ncbi.nlm.nih.gov/genomes/all/GCA/001/222/625/GCA_001222625.1_5285_7_2	clinical		United Kingdom: Scotland	typhimurium	typhimurium
GCA_001222645.1	ftp://ftp.ncbi.nlm.nih.gov/genomes/all/GCA/001/222/645/GCA_001222645.1_5299_3_7	environmental		United Kingdom: Scotland	typhimurium	typhimurium
GCA_001222665.1	ftp://ftp.ncbi.nlm.nih.gov/genomes/all/GCA/001/222/665/GCA_001222665.1_8080_3_72	environmental		United Kingdom: Scotland	typhimurium	typhimurium
GCA_001222705.1	ftp://ftp.ncbi.nlm.nih.gov/genomes/all/GCA/001/222/705/GCA_001222705.1_5295_2_9	clinical		United Kingdom: Scotland	typhimurium	typhimurium
GCA_001222725.1	ftp://ftp.ncbi.nlm.nih.gov/genomes/all/GCA/001/222/725/GCA_001222725.1_8080_3_79	environmental		United Kingdom: Scotland	typhimurium	typhimurium
GCA_001222765.1	ftp://ftp.ncbi.nlm.nih.gov/genomes/all/GCA/001/222/765/GCA_001222765.1_5275_2_3	environmental		United Kingdom: Scotland	typhimurium	typhimurium
GCA_001222785.1	ftp://ftp.ncbi.nlm.nih.gov/genomes/all/GCA/001/222/785/GCA_001222785.1_8080_3_84	environmental		United Kingdom: Scotland	typhimurium	typhimurium
GCA_001222825.1	ftp://ftp.ncbi.nlm.nih.gov/genomes/all/GCA/001/222/825/GCA_001222825.1_8036_3_39	clinical		United Kingdom: Scotland	typhimurium	typhimurium
GCA_001222865.1	ftp://ftp.ncbi.nlm.nih.gov/genomes/all/GCA/001/222/865/GCA_001222865.1_5275_6_12	clinical		United Kingdom: Scotland	typhimurium	typhimurium
GCA_001222885.1	ftp://ftp.ncbi.nlm.nih.gov/genomes/all/GCA/001/222/885/GCA_001222885.1_5275_2_2	environmental		United Kingdom: Scotland	typhimurium	typhimurium
GCA_001222905.1	ftp://ftp.ncbi.nlm.nih.gov/genomes/all/GCA/001/222/905/GCA_001222905.1_5275_8_1	clinical		United Kingdom: Scotland	typhimurium	typhimurium
GCA_001222945.1	ftp://ftp.ncbi.nlm.nih.gov/genomes/all/GCA/001/222/945/GCA_001222945.1_5275_1_7	environmental		United Kingdom: Scotland	typhimurium	typhimurium
GCA_001222965.1	ftp://ftp.ncbi.nlm.nih.gov/genomes/all/GCA/001/222/965/GCA_001222965.1_8036_3_72	clinical		United Kingdom: Scotland	typhimurium	typhimurium
GCA_001223025.1	ftp://ftp.ncbi.nlm.nih.gov/genomes/all/GCA/001/223/025/GCA_001223025.1_5275_3_6	environmental		United Kingdom: Scotland	typhimurium	typhimurium
GCA_001223045.1	ftp://ftp.ncbi.nlm.nih.gov/genomes/all/GCA/001/223/045/GCA_001223045.1_8080_3_1	clinical		United Kingdom: Scotland	typhimurium	typhimurium
GCA_001223085.1	ftp://ftp.ncbi.nlm.nih.gov/genomes/all/GCA/001/223/085/GCA_001223085.1_8080_3_58	environmental		United Kingdom: Scotland	typhimurium	typhimurium
GCA_001223105.1	ftp://ftp.ncbi.nlm.nih.gov/genomes/all/GCA/001/223/105/GCA_001223105.1_5285_7_6	clinical		United Kingdom: Scotland	typhimurium	typhimurium
GCA_001223125.1	ftp://ftp.ncbi.nlm.nih.gov/genomes/all/GCA/001/223/125/GCA_001223125.1_8080_3_28	clinical		United Kingdom: Scotland	typhimurium	typhimurium
GCA_001223165.1	ftp://ftp.ncbi.nlm.nih.gov/genomes/all/GCA/001/223/165/GCA_001223165.1_8080_3_23	clinical		United Kingdom: Scotland	typhimurium	typhimurium
GCA_001223185.1	ftp://ftp.ncbi.nlm.nih.gov/genomes/all/GCA/001/223/185/GCA_001223185.1_5275_2_9	environmental		United Kingdom: Scotland	typhimurium	typhimurium
GCA_001223205.1	ftp://ftp.ncbi.nlm.nih.gov/genomes/all/GCA/001/223/205/GCA_001223205.1_8080_3_68	environmental		United Kingdom: Scotland	typhimurium	typhimurium
GCA_001223225.1	ftp://ftp.ncbi.nlm.nih.gov/genomes/all/GCA/001/223/225/GCA_001223225.1_5275_5_5	environmental		United Kingdom: Scotland	typhimurium	typhimurium
GCA_001223245.1	ftp://ftp.ncbi.nlm.nih.gov/genomes/all/GCA/001/223/245/GCA_001223245.1_5285_6_11	clinical		United Kingdom: Scotland	typhimurium	typhimurium
GCA_001223265.1	ftp://ftp.ncbi.nlm.nih.gov/genomes/all/GCA/001/223/265/GCA_001223265.1_8036_3_77	clinical		United Kingdom: Scotland	typhimurium	typhimurium
GCA_001223285.1	ftp://ftp.ncbi.nlm.nih.gov/genomes/all/GCA/001/223/285/GCA_001223285.1_8080_3_90	environmental		United Kingdom: Scotland	typhimurium	typhimurium
GCA_001223305.1	ftp://ftp.ncbi.nlm.nih.gov/genomes/all/GCA/001/223/305/GCA_001223305.1_5275_7_1	clinical		United Kingdom: Scotland	typhimurium	typhimurium
GCA_001223325.1	ftp://ftp.ncbi.nlm.nih.gov/genomes/all/GCA/001/223/325/GCA_001223325.1_5299_6_1	clinical		United Kingdom: Scotland	typhimurium	typhimurium
GCA_001223345.1	ftp://ftp.ncbi.nlm.nih.gov/genomes/all/GCA/001/223/345/GCA_001223345.1_8036_3_73	clinical		United Kingdom: Scotland	typhimurium	typhimurium
GCA_001223365.1	ftp://ftp.ncbi.nlm.nih.gov/genomes/all/GCA/001/223/365/GCA_001223365.1_8080_3_70	environmental		United Kingdom: Scotland	typhimurium	typhimurium
GCA_001223405.1	ftp://ftp.ncbi.nlm.nih.gov/genomes/all/GCA/001/223/405/GCA_001223405.1_5275_2_10	environmental		United Kingdom: Scotland	typhimurium	typhimurium
GCA_001223445.1	ftp://ftp.ncbi.nlm.nih.gov/genomes/all/GCA/001/223/445/GCA_001223445.1_5275_6_9	clinical		United Kingdom: Scotland	typhimurium	typhimurium
GCA_001223465.1	ftp://ftp.ncbi.nlm.nih.gov/genomes/all/GCA/001/223/465/GCA_001223465.1_5275_8_12	clinical		United Kingdom: Scotland	typhimurium	typhimurium
GCA_001223505.1	ftp://ftp.ncbi.nlm.nih.gov/genomes/all/GCA/001/223/505/GCA_001223505.1_8036_3_81	clinical		United Kingdom: Scotland	typhimurium	typhimurium
GCA_001223525.1	ftp://ftp.ncbi.nlm.nih.gov/genomes/all/GCA/001/223/525/GCA_001223525.1_8080_3_81	environmental		United Kingdom: Scotland	typhimurium	typhimurium
GCA_001223545.1	ftp://ftp.ncbi.nlm.nih.gov/genomes/all/GCA/001/223/545/GCA_001223545.1_8036_3_49	environmental		United Kingdom: Scotland	typhimurium	typhimurium
GCA_001238265.1	ftp://ftp.ncbi.nlm.nih.gov/genomes/all/GCA/001/238/265/GCA_001238265.1_Salmonella_enterica_CVM_N43448_v1.0	environmental	Chicken Wings	USA: CA	kentucky	kentucky
GCA_001238285.1	ftp://ftp.ncbi.nlm.nih.gov/genomes/all/GCA/001/238/285/GCA_001238285.1_Salmonella_enterica_CVM_N43450_v1.0	environmental	chicken breast	USA: CA	kentucky	kentucky
GCA_001238365.1	ftp://ftp.ncbi.nlm.nih.gov/genomes/all/GCA/001/238/365/GCA_001238365.1_Salmonella_enterica_CVM_N43449_v1.0	environmental	chicken breast	USA: CA	enteritidis	enteritidis
GCA_001238375.1	ftp://ftp.ncbi.nlm.nih.gov/genomes/all/GCA/001/238/375/GCA_001238375.1_Salmonella_enterica_CVM_N43447-R_v1.0	environmental	chicken breast	USA: CA	kentucky	kentucky
GCA_001239745.1	ftp://ftp.ncbi.nlm.nih.gov/genomes/all/GCA/001/239/745/GCA_001239745.1_10425_1_21	clinical		Vietnam	typhi	typhi
GCA_001239765.1	ftp://ftp.ncbi.nlm.nih.gov/genomes/all/GCA/001/239/765/GCA_001239765.1_10425_1_18	clinical		Vietnam	h58	typhi
GCA_001239785.1	ftp://ftp.ncbi.nlm.nih.gov/genomes/all/GCA/001/239/785/GCA_001239785.1_10425_1_57	clinical		Vietnam	h58	typhi
GCA_001239825.1	ftp://ftp.ncbi.nlm.nih.gov/genomes/all/GCA/001/239/825/GCA_001239825.1_10425_1_70	clinical		Vietnam	typhi	typhi
GCA_001239845.1	ftp://ftp.ncbi.nlm.nih.gov/genomes/all/GCA/001/239/845/GCA_001239845.1_10425_1_58	clinical		Vietnam	h58	typhi
GCA_001239865.1	ftp://ftp.ncbi.nlm.nih.gov/genomes/all/GCA/001/239/865/GCA_001239865.1_10425_1_45	clinical		Vietnam	h58	typhi
GCA_001239885.1	ftp://ftp.ncbi.nlm.nih.gov/genomes/all/GCA/001/239/885/GCA_001239885.1_10425_1_8	clinical		Vietnam	h58	typhi
GCA_001239905.1	ftp://ftp.ncbi.nlm.nih.gov/genomes/all/GCA/001/239/905/GCA_001239905.1_10425_1_93	clinical		Vietnam	typhi	typhi
GCA_001239925.1	ftp://ftp.ncbi.nlm.nih.gov/genomes/all/GCA/001/239/925/GCA_001239925.1_10425_1_26	clinical		Vietnam	h58	typhi
GCA_001239945.1	ftp://ftp.ncbi.nlm.nih.gov/genomes/all/GCA/001/239/945/GCA_001239945.1_10425_1_42	clinical		Vietnam	h58	typhi
GCA_001239965.1	ftp://ftp.ncbi.nlm.nih.gov/genomes/all/GCA/001/239/965/GCA_001239965.1_10425_1_33	clinical		Vietnam	h58	typhi
GCA_001239985.1	ftp://ftp.ncbi.nlm.nih.gov/genomes/all/GCA/001/239/985/GCA_001239985.1_10425_1_7	clinical		Vietnam	h58	typhi
GCA_001240005.1	ftp://ftp.ncbi.nlm.nih.gov/genomes/all/GCA/001/240/005/GCA_001240005.1_10425_1_76	clinical		Vietnam	typhi	typhi
GCA_001240025.1	ftp://ftp.ncbi.nlm.nih.gov/genomes/all/GCA/001/240/025/GCA_001240025.1_10425_1_17	clinical		Vietnam	h58	typhi
GCA_001240045.1	ftp://ftp.ncbi.nlm.nih.gov/genomes/all/GCA/001/240/045/GCA_001240045.1_10425_1_51	clinical		Vietnam	h58	typhi
GCA_001240065.1	ftp://ftp.ncbi.nlm.nih.gov/genomes/all/GCA/001/240/065/GCA_001240065.1_10425_1_55	clinical		Vietnam	h58	typhi
GCA_001240085.1	ftp://ftp.ncbi.nlm.nih.gov/genomes/all/GCA/001/240/085/GCA_001240085.1_10425_1_85	clinical		Vietnam	typhi	typhi
GCA_001240105.1	ftp://ftp.ncbi.nlm.nih.gov/genomes/all/GCA/001/240/105/GCA_001240105.1_10425_1_94	clinical		Vietnam	typhi	typhi
GCA_001240125.1	ftp://ftp.ncbi.nlm.nih.gov/genomes/all/GCA/001/240/125/GCA_001240125.1_Salmonella_enterica_CVM_N43454_v1.0	environmental	ground turkey	USA: CO	muenchen	muenchen
GCA_001240135.1	ftp://ftp.ncbi.nlm.nih.gov/genomes/all/GCA/001/240/135/GCA_001240135.1_Salmonella_enterica_CVM_N43455_v1.0	environmental	chicken breast	USA: CO	kentucky	kentucky
GCA_001240145.1	ftp://ftp.ncbi.nlm.nih.gov/genomes/all/GCA/001/240/145/GCA_001240145.1_Salmonella_enterica_CVM_N43453_v1.0	environmental	ground turkey	USA: CO	heidelberg	heidelberg
GCA_001240155.1	ftp://ftp.ncbi.nlm.nih.gov/genomes/all/GCA/001/240/155/GCA_001240155.1_Salmonella_enterica_CVM_N43452_v1.0	environmental	chicken breast	USA: CO	heidelberg	heidelberg
GCA_001240165.1	ftp://ftp.ncbi.nlm.nih.gov/genomes/all/GCA/001/240/165/GCA_001240165.1_10425_1_82	clinical		Vietnam	typhi	typhi
GCA_001240225.1	ftp://ftp.ncbi.nlm.nih.gov/genomes/all/GCA/001/240/225/GCA_001240225.1_Salmonella_enterica_CVM_N43456_v1.0	environmental	ground turkey	USA: CO	saintpaul	saintpaul
GCA_001240245.1	ftp://ftp.ncbi.nlm.nih.gov/genomes/all/GCA/001/240/245/GCA_001240245.1_10425_1_20	clinical		Vietnam	h58	typhi
GCA_001240255.1	ftp://ftp.ncbi.nlm.nih.gov/genomes/all/GCA/001/240/255/GCA_001240255.1_Salmonella_enterica_CVM_N43457_v1.0	environmental	chicken breast	USA: CT	enteritidis	enteritidis
GCA_001240265.1	ftp://ftp.ncbi.nlm.nih.gov/genomes/all/GCA/001/240/265/GCA_001240265.1_Salmonella_enterica_CVM_N43458_v1.0	environmental	chicken breast	USA: CT	enteritidis	enteritidis
GCA_001240275.1	ftp://ftp.ncbi.nlm.nih.gov/genomes/all/GCA/001/240/275/GCA_001240275.1_Salmonella_enterica_CVM_N43459_v1.0	environmental	Chicken Wings	USA: GA	schwarzengrund	schwarzengrund
GCA_001240325.1	ftp://ftp.ncbi.nlm.nih.gov/genomes/all/GCA/001/240/325/GCA_001240325.1_10425_1_30	clinical		Vietnam	h58	typhi
GCA_001240335.1	ftp://ftp.ncbi.nlm.nih.gov/genomes/all/GCA/001/240/335/GCA_001240335.1_Salmonella_enterica_CVM_N43461_v1.0	environmental	ground turkey	USA: LA	saintpaul	saintpaul
GCA_001240345.1	ftp://ftp.ncbi.nlm.nih.gov/genomes/all/GCA/001/240/345/GCA_001240345.1_Salmonella_enterica_CVM_N43460_v1.0	environmental	Pork Chops	USA: GA	muenchen	muenchen
GCA_001240385.1	ftp://ftp.ncbi.nlm.nih.gov/genomes/all/GCA/001/240/385/GCA_001240385.1_Salmonella_enterica_CVM_N43463_v1.0	environmental	chicken breast	USA: LA	4	12:i:-	i 1	4	[5]	12:i:-
GCA_001240395.1	ftp://ftp.ncbi.nlm.nih.gov/genomes/all/GCA/001/240/395/GCA_001240395.1_Salmonella_enterica_CVM_N43462_v1.0	environmental	Chicken Wings	USA: LA	senftenberg	senftenberg
GCA_001240425.1	ftp://ftp.ncbi.nlm.nih.gov/genomes/all/GCA/001/240/425/GCA_001240425.1_Salmonella_enterica_CVM_N43465_v1.0	environmental	chicken breast	USA: MN	kentucky	kentucky
GCA_001240435.1	ftp://ftp.ncbi.nlm.nih.gov/genomes/all/GCA/001/240/435/GCA_001240435.1_10425_1_4	clinical		Vietnam	h58	typhi
GCA_001240465.1	ftp://ftp.ncbi.nlm.nih.gov/genomes/all/GCA/001/240/465/GCA_001240465.1_Salmonella_enterica_CVM_N43466_v1.0	environmental	Chicken Wings	USA: MN	kentucky	kentucky
GCA_001240475.1	ftp://ftp.ncbi.nlm.nih.gov/genomes/all/GCA/001/240/475/GCA_001240475.1_Salmonella_enterica_CVM_N43469_v1.0	environmental	chicken breast	USA: MN	typhimurium var. 5-	typhimurium
GCA_001240505.1	ftp://ftp.ncbi.nlm.nih.gov/genomes/all/GCA/001/240/505/GCA_001240505.1_Salmonella_enterica_CVM_N43471_v1.0	environmental	chicken breast	USA: NM	8	(20):-:z6	kentucky
GCA_001240525.1	ftp://ftp.ncbi.nlm.nih.gov/genomes/all/GCA/001/240/525/GCA_001240525.1_Salmonella_enterica_CVM_N43472_v1.0	environmental	chicken breast	USA: NM	thompson	thompson
GCA_001240535.1	ftp://ftp.ncbi.nlm.nih.gov/genomes/all/GCA/001/240/535/GCA_001240535.1_10425_1_16	clinical		Vietnam	h58	typhi
GCA_001240545.1	ftp://ftp.ncbi.nlm.nih.gov/genomes/all/GCA/001/240/545/GCA_001240545.1_Salmonella_enterica_CVM_N43473_v1.0	environmental	chicken breast	USA: NM	heidelberg	heidelberg
GCA_001240555.1	ftp://ftp.ncbi.nlm.nih.gov/genomes/all/GCA/001/240/555/GCA_001240555.1_Salmonella_enterica_CVM_N43474_v1.0	environmental	ground turkey	USA: NM	thompson	thompson
GCA_001240565.1	ftp://ftp.ncbi.nlm.nih.gov/genomes/all/GCA/001/240/565/GCA_001240565.1_Salmonella_enterica_CVM_N43478_v1.0	environmental	chicken breast	USA: OR	kentucky	kentucky
GCA_001240625.1	ftp://ftp.ncbi.nlm.nih.gov/genomes/all/GCA/001/240/625/GCA_001240625.1_Salmonella_enterica_CVM_N43479_v1.0	environmental	chicken breast	USA: PA	schwarzengrund	schwarzengrund
GCA_001240635.1	ftp://ftp.ncbi.nlm.nih.gov/genomes/all/GCA/001/240/635/GCA_001240635.1_Salmonella_enterica_CVM_N43480_v1.0	environmental	ground turkey	USA: PA	heidelberg	heidelberg
GCA_001240665.1	ftp://ftp.ncbi.nlm.nih.gov/genomes/all/GCA/001/240/665/GCA_001240665.1_10425_1_15	clinical		Vietnam	h58	typhi
GCA_001240675.1	ftp://ftp.ncbi.nlm.nih.gov/genomes/all/GCA/001/240/675/GCA_001240675.1_Salmonella_enterica_CVM_N43481_v1.0	environmental	ground turkey	USA: PA	heidelberg	heidelberg
GCA_001240705.1	ftp://ftp.ncbi.nlm.nih.gov/genomes/all/GCA/001/240/705/GCA_001240705.1_Salmonella_enterica_CVM_N43482_v1.0	environmental	ground turkey	USA: PA	muenchen	muenchen
GCA_001240725.1	ftp://ftp.ncbi.nlm.nih.gov/genomes/all/GCA/001/240/725/GCA_001240725.1_Salmonella_enterica_CVM_N43820_v1.0	environmental	chicken breast	USA: GA	kentucky	kentucky
GCA_001240735.1	ftp://ftp.ncbi.nlm.nih.gov/genomes/all/GCA/001/240/735/GCA_001240735.1_Salmonella_enterica_CVM_N43821_v1.0	environmental	chicken breast	USA: GA	thompson	thompson
GCA_001240755.1	ftp://ftp.ncbi.nlm.nih.gov/genomes/all/GCA/001/240/755/GCA_001240755.1_10425_1_75	clinical		Vietnam	typhi	typhi
GCA_001240785.1	ftp://ftp.ncbi.nlm.nih.gov/genomes/all/GCA/001/240/785/GCA_001240785.1_Salmonella_enterica_CVM_N43822_v1.0	environmental	chicken breast	USA: GA	typhimurium var. 5-	typhimurium
GCA_001240805.1	ftp://ftp.ncbi.nlm.nih.gov/genomes/all/GCA/001/240/805/GCA_001240805.1_Salmonella_enterica_CVM_N43824_v1.0	environmental	chicken breast	USA: MD	typhimurium var. 5-	typhimurium
GCA_001240825.1	ftp://ftp.ncbi.nlm.nih.gov/genomes/all/GCA/001/240/825/GCA_001240825.1_Salmonella_enterica_CVM_N43823_v1.0	environmental	chicken breast	USA: GA	typhimurium var. 5-	typhimurium
GCA_001240835.1	ftp://ftp.ncbi.nlm.nih.gov/genomes/all/GCA/001/240/835/GCA_001240835.1_Salmonella_enterica_CVM_N43826_v1.0	environmental	ground turkey	USA: MD	muenchen	muenchen
GCA_001240865.2	ftp://ftp.ncbi.nlm.nih.gov/genomes/all/GCA/001/240/865/GCA_001240865.2_Ty3_193	clinical		Vietnam	h58	typhi
GCA_001240875.1	ftp://ftp.ncbi.nlm.nih.gov/genomes/all/GCA/001/240/875/GCA_001240875.1_Salmonella_enterica_CVM_N43827_v1.0	environmental	ground turkey	USA: MD	agona	agona
GCA_001240885.1	ftp://ftp.ncbi.nlm.nih.gov/genomes/all/GCA/001/240/885/GCA_001240885.1_Salmonella_enterica_CVM_N43828_v1.0	environmental	chicken breast	USA: MD	heidelberg	heidelberg
GCA_001240925.1	ftp://ftp.ncbi.nlm.nih.gov/genomes/all/GCA/001/240/925/GCA_001240925.1_Salmonella_enterica_CVM_N43829-R_v1.0	environmental	chicken breast	USA: MD	typhimurium	typhimurium
GCA_001240935.1	ftp://ftp.ncbi.nlm.nih.gov/genomes/all/GCA/001/240/935/GCA_001240935.1_Salmonella_enterica_CVM_N43830-R_v1.0	environmental	chicken breast	USA: MD	typhimurium var. 5-	typhimurium
GCA_001240965.1	ftp://ftp.ncbi.nlm.nih.gov/genomes/all/GCA/001/240/965/GCA_001240965.1_Salmonella_enterica_CVM_N43831_v1.0	environmental	chicken breast	USA: NY	typhimurium var. 5-	typhimurium
GCA_001240975.1	ftp://ftp.ncbi.nlm.nih.gov/genomes/all/GCA/001/240/975/GCA_001240975.1_Salmonella_enterica_CVM_N43832_v1.0	environmental	chicken breast	USA: NY	typhimurium var. 5-	typhimurium
GCA_001240985.1	ftp://ftp.ncbi.nlm.nih.gov/genomes/all/GCA/001/240/985/GCA_001240985.1_10425_1_54	clinical		Vietnam	typhi	typhi
GCA_001241025.1	ftp://ftp.ncbi.nlm.nih.gov/genomes/all/GCA/001/241/025/GCA_001241025.1_Salmonella_enterica_CVM_N43835_v1.0	environmental	chicken breast	USA: WA	kentucky	kentucky
GCA_001241045.1	ftp://ftp.ncbi.nlm.nih.gov/genomes/all/GCA/001/241/045/GCA_001241045.1_10425_1_19	clinical		Vietnam	h58	typhi
GCA_001241055.1	ftp://ftp.ncbi.nlm.nih.gov/genomes/all/GCA/001/241/055/GCA_001241055.1_Salmonella_enterica_CVM_N43836_v1.0	environmental	ground turkey	USA: WA	hadar	hadar
GCA_001241075.1	ftp://ftp.ncbi.nlm.nih.gov/genomes/all/GCA/001/241/075/GCA_001241075.1_Salmonella_enterica_CVM_N44692_v1.0	environmental	chicken breast	USA: CA	typhimurium var. 5-	typhimurium
GCA_001241105.1	ftp://ftp.ncbi.nlm.nih.gov/genomes/all/GCA/001/241/105/GCA_001241105.1_Salmonella_enterica_CVM_N44695-R_v1.0	environmental	Chicken Wings	USA: CA	heidelberg	heidelberg
GCA_001241115.1	ftp://ftp.ncbi.nlm.nih.gov/genomes/all/GCA/001/241/115/GCA_001241115.1_Salmonella_enterica_CVM_N44694_v1.0	environmental	Chicken Wings	USA: CA	hadar	hadar
GCA_001241145.1	ftp://ftp.ncbi.nlm.nih.gov/genomes/all/GCA/001/241/145/GCA_001241145.1_10425_1_37	clinical		Vietnam	h58	typhi
GCA_001241155.1	ftp://ftp.ncbi.nlm.nih.gov/genomes/all/GCA/001/241/155/GCA_001241155.1_Salmonella_enterica_CVM_N44696-R_v1.0	environmental	chicken breast	USA: CA	heidelberg	heidelberg
GCA_001241165.1	ftp://ftp.ncbi.nlm.nih.gov/genomes/all/GCA/001/241/165/GCA_001241165.1_Salmonella_enterica_CVM_N44697-R_v1.0	environmental	chicken breast	USA: CT	typhimurium var. 5-	typhimurium
GCA_001241205.1	ftp://ftp.ncbi.nlm.nih.gov/genomes/all/GCA/001/241/205/GCA_001241205.1_Salmonella_enterica_CVM_N44698-R_v1.0	environmental	ground turkey	USA: CT	anatum	i e1:e	h:-
GCA_001241225.1	ftp://ftp.ncbi.nlm.nih.gov/genomes/all/GCA/001/241/225/GCA_001241225.1_Salmonella_enterica_CVM_N44699-R_v1.0	environmental	ground turkey	USA: CT	anatum	i e1:e	h:-
GCA_001241235.1	ftp://ftp.ncbi.nlm.nih.gov/genomes/all/GCA/001/241/235/GCA_001241235.1_10425_1_27	clinical		Vietnam	h58	typhi
GCA_001241265.1	ftp://ftp.ncbi.nlm.nih.gov/genomes/all/GCA/001/241/265/GCA_001241265.1_Salmonella_enterica_CVM_N44700-R_v1.0	environmental	chicken breast	USA: GA	schwarzengrund	schwarzengrund
GCA_001241275.1	ftp://ftp.ncbi.nlm.nih.gov/genomes/all/GCA/001/241/275/GCA_001241275.1_Salmonella_enterica_CVM_N44701-R_v1.0	environmental	chicken breast	USA: GA	heidelberg	heidelberg
GCA_001241305.1	ftp://ftp.ncbi.nlm.nih.gov/genomes/all/GCA/001/241/305/GCA_001241305.1_Salmonella_enterica_CVM_N44703_v1.0	environmental	chicken breast	USA: NM	heidelberg	heidelberg
GCA_001241325.1	ftp://ftp.ncbi.nlm.nih.gov/genomes/all/GCA/001/241/325/GCA_001241325.1_Salmonella_enterica_CVM_N44705_v1.0	environmental	chicken breast	USA: NM	infantis	infantis
GCA_001241345.1	ftp://ftp.ncbi.nlm.nih.gov/genomes/all/GCA/001/241/345/GCA_001241345.1_10425_1_72	clinical		Vietnam	typhi	typhi
GCA_001241355.1	ftp://ftp.ncbi.nlm.nih.gov/genomes/all/GCA/001/241/355/GCA_001241355.1_Salmonella_enterica_CVM_N44706-R_v1.0	environmental	chicken breast	USA: NM	heidelberg	heidelberg
GCA_001241365.1	ftp://ftp.ncbi.nlm.nih.gov/genomes/all/GCA/001/241/365/GCA_001241365.1_Salmonella_enterica_CVM_N44707_v1.0	environmental	ground turkey	USA: NM	heidelberg	i 1	4	[5]	12:r:-
GCA_001241395.1	ftp://ftp.ncbi.nlm.nih.gov/genomes/all/GCA/001/241/395/GCA_001241395.1_Salmonella_enterica_CVM_N44708_v1.0	environmental	chicken breast	USA: NY	kentucky	kentucky
GCA_001241425.1	ftp://ftp.ncbi.nlm.nih.gov/genomes/all/GCA/001/241/425/GCA_001241425.1_Salmonella_enterica_CVM_N44709_v1.0	environmental	Chicken Wings	USA: NY	typhimurium var. 5-	typhimurium
GCA_001241445.1	ftp://ftp.ncbi.nlm.nih.gov/genomes/all/GCA/001/241/445/GCA_001241445.1_10425_1_40	clinical		Vietnam	typhi	typhi
GCA_001241455.1	ftp://ftp.ncbi.nlm.nih.gov/genomes/all/GCA/001/241/455/GCA_001241455.1_Salmonella_enterica_CVM_N44710_v1.0	environmental	Pork Chops	USA: NY	heidelberg	heidelberg
GCA_001241475.1	ftp://ftp.ncbi.nlm.nih.gov/genomes/all/GCA/001/241/475/GCA_001241475.1_Salmonella_enterica_CVM_N44711_v1.0	environmental	Pork Chops	USA: NY	ohio	ohio
GCA_001241505.1	ftp://ftp.ncbi.nlm.nih.gov/genomes/all/GCA/001/241/505/GCA_001241505.1_Salmonella_enterica_CVM_N44712_v1.0	environmental	chicken breast	USA: PA	typhimurium var. 5-	typhimurium
GCA_001241515.1	ftp://ftp.ncbi.nlm.nih.gov/genomes/all/GCA/001/241/515/GCA_001241515.1_Salmonella_enterica_CVM_N44713_v1.0	environmental	chicken breast	USA: PA	typhimurium var. 5-	typhimurium
GCA_001241545.1	ftp://ftp.ncbi.nlm.nih.gov/genomes/all/GCA/001/241/545/GCA_001241545.1_10425_1_68	clinical		Vietnam	typhi	typhi
GCA_001241555.1	ftp://ftp.ncbi.nlm.nih.gov/genomes/all/GCA/001/241/555/GCA_001241555.1_Salmonella_enterica_CVM_N44714_v1.0	environmental	Chicken Legs	USA: PA	typhimurium var. 5-	typhimurium
GCA_001241585.1	ftp://ftp.ncbi.nlm.nih.gov/genomes/all/GCA/001/241/585/GCA_001241585.1_Salmonella_enterica_CVM_N44715_v1.0	environmental	chicken breast	USA: PA	typhimurium var. 5-	typhimurium
GCA_001241605.1	ftp://ftp.ncbi.nlm.nih.gov/genomes/all/GCA/001/241/605/GCA_001241605.1_Salmonella_enterica_CVM_N44716_v1.0	environmental	chicken breast	USA: PA	typhimurium var. 5-	typhimurium
GCA_001241615.1	ftp://ftp.ncbi.nlm.nih.gov/genomes/all/GCA/001/241/615/GCA_001241615.1_10425_1_29	clinical		Vietnam	h58	typhi
GCA_001241625.1	ftp://ftp.ncbi.nlm.nih.gov/genomes/all/GCA/001/241/625/GCA_001241625.1_Salmonella_enterica_CVM_N45392_v1.0	environmental	ground turkey	USA: GA	heidelberg	heidelberg
GCA_001241665.1	ftp://ftp.ncbi.nlm.nih.gov/genomes/all/GCA/001/241/665/GCA_001241665.1_Salmonella_enterica_CVM_N45394_v1.0	environmental	ground turkey	USA: LA	saintpaul	saintpaul
GCA_001241675.1	ftp://ftp.ncbi.nlm.nih.gov/genomes/all/GCA/001/241/675/GCA_001241675.1_Salmonella_enterica_CVM_N45395_v1.0	environmental	ground turkey	USA: LA	muenchen	muenchen
GCA_001241705.1	ftp://ftp.ncbi.nlm.nih.gov/genomes/all/GCA/001/241/705/GCA_001241705.1_10425_1_81	clinical		Vietnam	typhi	typhi
GCA_001241715.1	ftp://ftp.ncbi.nlm.nih.gov/genomes/all/GCA/001/241/715/GCA_001241715.1_Salmonella_enterica_CVM_N45396_v1.0	environmental	ground turkey	USA: LA	reading	reading
GCA_001241725.1	ftp://ftp.ncbi.nlm.nih.gov/genomes/all/GCA/001/241/725/GCA_001241725.1_Salmonella_enterica_CVM_N45397_v1.0	environmental	ground turkey	USA: MN	heidelberg	heidelberg
GCA_001241765.1	ftp://ftp.ncbi.nlm.nih.gov/genomes/all/GCA/001/241/765/GCA_001241765.1_Salmonella_enterica_CVM_N45398_v1.0	environmental	ground turkey	USA: MN	albany	albany
GCA_001241775.1	ftp://ftp.ncbi.nlm.nih.gov/genomes/all/GCA/001/241/775/GCA_001241775.1_Salmonella_enterica_CVM_N45399_v1.0	environmental	chicken breast	USA: MO	livingstone	livingstone
GCA_001241805.1	ftp://ftp.ncbi.nlm.nih.gov/genomes/all/GCA/001/241/805/GCA_001241805.1_10425_1_46	clinical		Vietnam	typhi	typhi
GCA_001241815.1	ftp://ftp.ncbi.nlm.nih.gov/genomes/all/GCA/001/241/815/GCA_001241815.1_Salmonella_enterica_CVM_N45400_v1.0	environmental	ground turkey	USA: MO	litchfield	litchfield
GCA_001241845.1	ftp://ftp.ncbi.nlm.nih.gov/genomes/all/GCA/001/241/845/GCA_001241845.1_Salmonella_enterica_CVM_N45401_v1.0	environmental	ground turkey	USA: MO	heidelberg	heidelberg
GCA_001241855.1	ftp://ftp.ncbi.nlm.nih.gov/genomes/all/GCA/001/241/855/GCA_001241855.1_Salmonella_enterica_CVM_N45402_v1.0	environmental	Ground Beef	USA: MO	montevideo	montevideo
GCA_001241885.1	ftp://ftp.ncbi.nlm.nih.gov/genomes/all/GCA/001/241/885/GCA_001241885.1_10425_1_1	clinical		Vietnam	h58	typhi
GCA_001241895.1	ftp://ftp.ncbi.nlm.nih.gov/genomes/all/GCA/001/241/895/GCA_001241895.1_Salmonella_enterica_CVM_N45403_v1.0	environmental	chicken breast	USA: NY	typhimurium var. 5-	typhimurium
GCA_001241905.1	ftp://ftp.ncbi.nlm.nih.gov/genomes/all/GCA/001/241/905/GCA_001241905.1_Salmonella_enterica_CVM_N45404_v1.0	environmental	chicken breast	USA: NY	typhimurium var. 5-	typhimurium
GCA_001241945.1	ftp://ftp.ncbi.nlm.nih.gov/genomes/all/GCA/001/241/945/GCA_001241945.1_Salmonella_enterica_CVM_N45405_v1.0	environmental	chicken breast	USA: NY	typhimurium var. 5-	typhimurium
GCA_001241965.1	ftp://ftp.ncbi.nlm.nih.gov/genomes/all/GCA/001/241/965/GCA_001241965.1_Salmonella_enterica_CVM_N45406_v1.0	environmental	chicken breast	USA: NY	worthington	worthington
GCA_001241975.1	ftp://ftp.ncbi.nlm.nih.gov/genomes/all/GCA/001/241/975/GCA_001241975.1_Salmonella_enterica_CVM_N45408_v1.0	environmental	chicken breast	USA: PA	typhimurium var. 5-	typhimurium
GCA_001242005.1	ftp://ftp.ncbi.nlm.nih.gov/genomes/all/GCA/001/242/005/GCA_001242005.1_Salmonella_enterica_CVM_N45411_v1.0	environmental	ground turkey	USA: PA	hadar	hadar
GCA_001242015.1	ftp://ftp.ncbi.nlm.nih.gov/genomes/all/GCA/001/242/015/GCA_001242015.1_Salmonella_enterica_CVM_N45412_v1.0	environmental	chicken breast	USA: WA	kentucky	kentucky
GCA_001242025.1	ftp://ftp.ncbi.nlm.nih.gov/genomes/all/GCA/001/242/025/GCA_001242025.1_10425_1_67	clinical		Vietnam	typhi	typhi
GCA_001242065.1	ftp://ftp.ncbi.nlm.nih.gov/genomes/all/GCA/001/242/065/GCA_001242065.1_Salmonella_enterica_CVM_N45924_v1.0	environmental	ground turkey	USA: CT	berta	berta
GCA_001242075.1	ftp://ftp.ncbi.nlm.nih.gov/genomes/all/GCA/001/242/075/GCA_001242075.1_Salmonella_enterica_CVM_N45925_v1.0	environmental	ground turkey	USA: CT	berta	berta
GCA_001242105.1	ftp://ftp.ncbi.nlm.nih.gov/genomes/all/GCA/001/242/105/GCA_001242105.1_10425_1_62	clinical		Vietnam	h58	typhi
GCA_001242115.1	ftp://ftp.ncbi.nlm.nih.gov/genomes/all/GCA/001/242/115/GCA_001242115.1_Salmonella_enterica_CVM_N45926_v1.0	environmental	ground turkey	USA: CT	saintpaul	saintpaul
GCA_001242125.1	ftp://ftp.ncbi.nlm.nih.gov/genomes/all/GCA/001/242/125/GCA_001242125.1_Salmonella_enterica_CVM_N45927_v1.0	environmental	ground turkey	USA: CT	muenchen	muenchen
GCA_001242165.1	ftp://ftp.ncbi.nlm.nih.gov/genomes/all/GCA/001/242/165/GCA_001242165.1_Salmonella_enterica_CVM_N45928_v1.0	environmental	Chicken Legs	USA: MD	infantis	infantis
GCA_001242185.1	ftp://ftp.ncbi.nlm.nih.gov/genomes/all/GCA/001/242/185/GCA_001242185.1_Salmonella_enterica_CVM_N45929_v1.0	environmental	chicken breast	USA: MD	infantis	infantis
GCA_001242195.1	ftp://ftp.ncbi.nlm.nih.gov/genomes/all/GCA/001/242/195/GCA_001242195.1_Salmonella_enterica_CVM_N45930_v1.0	environmental	ground turkey	USA: MD	heidelberg	heidelberg
GCA_001242225.1	ftp://ftp.ncbi.nlm.nih.gov/genomes/all/GCA/001/242/225/GCA_001242225.1_10425_1_96	clinical		Vietnam	typhi	typhi
GCA_001242245.1	ftp://ftp.ncbi.nlm.nih.gov/genomes/all/GCA/001/242/245/GCA_001242245.1_Salmonella_enterica_CVM_N45931_v1.0	environmental	chicken breast	USA: MD	worthington	worthington
GCA_001242265.1	ftp://ftp.ncbi.nlm.nih.gov/genomes/all/GCA/001/242/265/GCA_001242265.1_Salmonella_enterica_CVM_N45932_v1.0	environmental	ground turkey	USA: MD	schwarzengrund	schwarzengrund
GCA_001242275.1	ftp://ftp.ncbi.nlm.nih.gov/genomes/all/GCA/001/242/275/GCA_001242275.1_Salmonella_enterica_CVM_N45935_v1.0	environmental	chicken breast	USA: MD	typhimurium var. 5-	typhimurium
GCA_001242285.1	ftp://ftp.ncbi.nlm.nih.gov/genomes/all/GCA/001/242/285/GCA_001242285.1_Salmonella_enterica_CVM_N45934_v1.0	environmental	chicken breast	USA: MD	kentucky	kentucky
GCA_001242295.1	ftp://ftp.ncbi.nlm.nih.gov/genomes/all/GCA/001/242/295/GCA_001242295.1_10425_1_34	clinical		Vietnam	h58	typhi
GCA_001242345.1	ftp://ftp.ncbi.nlm.nih.gov/genomes/all/GCA/001/242/345/GCA_001242345.1_Salmonella_enterica_CVM_N45936_v1.0	environmental	Chicken Wings	USA: MD	typhimurium var. 5-	typhimurium
GCA_001242365.1	ftp://ftp.ncbi.nlm.nih.gov/genomes/all/GCA/001/242/365/GCA_001242365.1_10425_1_60	clinical		Vietnam	typhi	typhi
GCA_001242375.1	ftp://ftp.ncbi.nlm.nih.gov/genomes/all/GCA/001/242/375/GCA_001242375.1_Salmonella_enterica_CVM_N45937_v1.0	environmental	chicken breast	USA: MD	kentucky	kentucky
GCA_001242395.1	ftp://ftp.ncbi.nlm.nih.gov/genomes/all/GCA/001/242/395/GCA_001242395.1_Salmonella_enterica_CVM_N45938_v1.0	environmental	chicken breast	USA: MD	typhimurium var. 5-	typhimurium
GCA_001242405.1	ftp://ftp.ncbi.nlm.nih.gov/genomes/all/GCA/001/242/405/GCA_001242405.1_Salmonella_enterica_CVM_N45939_v1.0	environmental	chicken breast	USA: MD	kentucky	kentucky
GCA_001242445.1	ftp://ftp.ncbi.nlm.nih.gov/genomes/all/GCA/001/242/445/GCA_001242445.1_Salmonella_enterica_CVM_N45940_v1.0	environmental	ground turkey	USA: MD	hadar	hadar
GCA_001242455.1	ftp://ftp.ncbi.nlm.nih.gov/genomes/all/GCA/001/242/455/GCA_001242455.1_10425_1_31	clinical		Vietnam	h58	typhi
GCA_001242475.1	ftp://ftp.ncbi.nlm.nih.gov/genomes/all/GCA/001/242/475/GCA_001242475.1_Salmonella_enterica_CVM_N45941_v1.0	environmental	Pork Chops	USA: MD	derby	derby
GCA_001242495.1	ftp://ftp.ncbi.nlm.nih.gov/genomes/all/GCA/001/242/495/GCA_001242495.1_Salmonella_enterica_CVM_N45944_v1.0	environmental	chicken breast	USA: MD	kentucky	kentucky
GCA_001242505.1	ftp://ftp.ncbi.nlm.nih.gov/genomes/all/GCA/001/242/505/GCA_001242505.1_Salmonella_enterica_CVM_N45942_v1.0	environmental	Pork Chops	USA: MD	muenchen	muenchen
GCA_001242545.1	ftp://ftp.ncbi.nlm.nih.gov/genomes/all/GCA/001/242/545/GCA_001242545.1_Salmonella_enterica_CVM_N45943_v1.0	environmental	Pork Chops	USA: MD	infantis	infantis
GCA_001242565.1	ftp://ftp.ncbi.nlm.nih.gov/genomes/all/GCA/001/242/565/GCA_001242565.1_Salmonella_enterica_CVM_N45950_v1.0	environmental	chicken breast	USA: NM	typhimurium var. 5-	typhimurium
GCA_001242575.1	ftp://ftp.ncbi.nlm.nih.gov/genomes/all/GCA/001/242/575/GCA_001242575.1_Salmonella_enterica_CVM_N45949_v1.0	environmental	chicken breast	USA: NM	brandenburg	brandenburg
GCA_001242585.1	ftp://ftp.ncbi.nlm.nih.gov/genomes/all/GCA/001/242/585/GCA_001242585.1_Salmonella_enterica_CVM_N45945_v1.0	environmental	chicken breast	USA: MD	thompson	thompson
GCA_001242595.1	ftp://ftp.ncbi.nlm.nih.gov/genomes/all/GCA/001/242/595/GCA_001242595.1_10425_1_11	clinical		Vietnam	h58	typhi
GCA_001242655.1	ftp://ftp.ncbi.nlm.nih.gov/genomes/all/GCA/001/242/655/GCA_001242655.1_Salmonella_enterica_CVM_N45953_v1.0	environmental	ground turkey	USA: NM	saintpaul	saintpaul
GCA_001242665.1	ftp://ftp.ncbi.nlm.nih.gov/genomes/all/GCA/001/242/665/GCA_001242665.1_Salmonella_enterica_CVM_N45952_v1.0	environmental	ground turkey	USA: NM	schwarzengrund	schwarzengrund
GCA_001242675.1	ftp://ftp.ncbi.nlm.nih.gov/genomes/all/GCA/001/242/675/GCA_001242675.1_Salmonella_enterica_CVM_N45954_v1.0	environmental	ground turkey	USA: NM	heidelberg	heidelberg
GCA_001242755.1	ftp://ftp.ncbi.nlm.nih.gov/genomes/all/GCA/001/242/755/GCA_001242755.1_Salmonella_enterica_CVM_N45958_v1.0	environmental	chicken breast	USA: TN	heidelberg	heidelberg
GCA_001242765.1	ftp://ftp.ncbi.nlm.nih.gov/genomes/all/GCA/001/242/765/GCA_001242765.1_Salmonella_enterica_CVM_N45955_v1.0	environmental	ground turkey	USA: OR	dublin	dublin
GCA_001242775.1	ftp://ftp.ncbi.nlm.nih.gov/genomes/all/GCA/001/242/775/GCA_001242775.1_Salmonella_enterica_CVM_N45957_v1.0	environmental	Chicken Wings	USA: TN	mbandaka	mbandaka
GCA_001242865.1	ftp://ftp.ncbi.nlm.nih.gov/genomes/all/GCA/001/242/865/GCA_001242865.1_Salmonella_enterica_CVM_N46812_v1.0	environmental	chicken breast	USA: CA	heidelberg	heidelberg
GCA_001242875.1	ftp://ftp.ncbi.nlm.nih.gov/genomes/all/GCA/001/242/875/GCA_001242875.1_Salmonella_enterica_CVM_N46813_v1.0	environmental	Ground Beef	USA: CA	infantis	infantis
GCA_001242885.1	ftp://ftp.ncbi.nlm.nih.gov/genomes/all/GCA/001/242/885/GCA_001242885.1_Salmonella_enterica_CVM_N46811_v1.0	environmental	Chicken Wings	USA: CA	heidelberg	heidelberg
GCA_001242905.1	ftp://ftp.ncbi.nlm.nih.gov/genomes/all/GCA/001/242/905/GCA_001242905.1_Salmonella_enterica_CVM_N46814_v1.0	environmental	Pork Chops	USA: CA	liverpool	liverpool
GCA_001242965.1	ftp://ftp.ncbi.nlm.nih.gov/genomes/all/GCA/001/242/965/GCA_001242965.1_Salmonella_enterica_CVM_N46818_v1.0	environmental	chicken breast	USA: CO	heidelberg	heidelberg
GCA_001242975.1	ftp://ftp.ncbi.nlm.nih.gov/genomes/all/GCA/001/242/975/GCA_001242975.1_Salmonella_enterica_CVM_N46815_v1.0	environmental	Pork Chops	USA: CA	johannesburg	johannesburg
GCA_001242985.1	ftp://ftp.ncbi.nlm.nih.gov/genomes/all/GCA/001/242/985/GCA_001242985.1_Salmonella_enterica_CVM_N46819_v1.0	environmental	ground turkey	USA: CO	infantis	infantis
GCA_001242995.1	ftp://ftp.ncbi.nlm.nih.gov/genomes/all/GCA/001/242/995/GCA_001242995.1_Salmonella_enterica_CVM_N46820_v1.0	environmental	chicken breast	USA: CO	kentucky	kentucky
GCA_001243065.1	ftp://ftp.ncbi.nlm.nih.gov/genomes/all/GCA/001/243/065/GCA_001243065.1_Salmonella_enterica_CVM_N46821_v1.0	environmental	chicken breast	USA: CO	heidelberg	heidelberg
GCA_001243085.1	ftp://ftp.ncbi.nlm.nih.gov/genomes/all/GCA/001/243/085/GCA_001243085.1_Salmonella_enterica_CVM_N46823_v1.0	environmental	ground turkey	USA: CO	saintpaul	saintpaul
GCA_001243095.1	ftp://ftp.ncbi.nlm.nih.gov/genomes/all/GCA/001/243/095/GCA_001243095.1_Salmonella_enterica_CVM_N46824_v1.0	environmental	chicken breast	USA: CT	typhimurium var. 5-	typhimurium
GCA_001243105.1	ftp://ftp.ncbi.nlm.nih.gov/genomes/all/GCA/001/243/105/GCA_001243105.1_Salmonella_enterica_CVM_N46825_v1.0	environmental	chicken breast	USA: CT	typhimurium var. 5-	typhimurium
GCA_001243145.1	ftp://ftp.ncbi.nlm.nih.gov/genomes/all/GCA/001/243/145/GCA_001243145.1_Salmonella_enterica_CVM_N46827-R_v1.0	environmental	ground turkey	USA: GA	albany	albany
GCA_001243175.1	ftp://ftp.ncbi.nlm.nih.gov/genomes/all/GCA/001/243/175/GCA_001243175.1_Salmonella_enterica_CVM_N46829_v1.0	environmental	chicken breast	USA: LA	litchfield	litchfield
GCA_001243195.1	ftp://ftp.ncbi.nlm.nih.gov/genomes/all/GCA/001/243/195/GCA_001243195.1_Salmonella_enterica_CVM_N46830_v1.0	environmental	ground turkey	USA: LA	saintpaul	saintpaul
GCA_001243205.1	ftp://ftp.ncbi.nlm.nih.gov/genomes/all/GCA/001/243/205/GCA_001243205.1_Salmonella_enterica_CVM_N46832_v1.0	environmental	ground turkey	USA: LA	saintpaul	saintpaul
GCA_001243235.1	ftp://ftp.ncbi.nlm.nih.gov/genomes/all/GCA/001/243/235/GCA_001243235.1_Salmonella_enterica_CVM_N46833_v1.0	environmental	chicken breast	USA: LA	muenchen	muenchen
GCA_001243255.1	ftp://ftp.ncbi.nlm.nih.gov/genomes/all/GCA/001/243/255/GCA_001243255.1_Salmonella_enterica_CVM_N46834_v1.0	environmental	chicken breast	USA: MN	typhimurium var. 5-	typhimurium
GCA_001243275.1	ftp://ftp.ncbi.nlm.nih.gov/genomes/all/GCA/001/243/275/GCA_001243275.1_Salmonella_enterica_CVM_N46835_v1.0	environmental	chicken breast	USA: MN	worthington	worthington
GCA_001243305.1	ftp://ftp.ncbi.nlm.nih.gov/genomes/all/GCA/001/243/305/GCA_001243305.1_Salmonella_enterica_CVM_N46836_v1.0	environmental	ground turkey	USA: MN	litchfield	litchfield
GCA_001243325.1	ftp://ftp.ncbi.nlm.nih.gov/genomes/all/GCA/001/243/325/GCA_001243325.1_Salmonella_enterica_CVM_N46837_v1.0	environmental	ground turkey	USA: MN	litchfield	litchfield
GCA_001243345.1	ftp://ftp.ncbi.nlm.nih.gov/genomes/all/GCA/001/243/345/GCA_001243345.1_Salmonella_enterica_CVM_N46838_v1.0	environmental	chicken breast	USA: MN	enteritidis	enteritidis
GCA_001243355.1	ftp://ftp.ncbi.nlm.nih.gov/genomes/all/GCA/001/243/355/GCA_001243355.1_Salmonella_enterica_CVM_N46842_v1.0	environmental	ground turkey	USA: NY	hadar	hadar
GCA_001243395.1	ftp://ftp.ncbi.nlm.nih.gov/genomes/all/GCA/001/243/395/GCA_001243395.1_Salmonella_enterica_CVM_N46844_v1.0	environmental	chicken breast	USA: NY	typhimurium var. 5-	typhimurium
GCA_001243425.1	ftp://ftp.ncbi.nlm.nih.gov/genomes/all/GCA/001/243/425/GCA_001243425.1_Salmonella_enterica_CVM_N46845-R_v1.0	environmental	chicken breast	USA: NY	typhimurium var. 5-	typhimurium
GCA_001243445.1	ftp://ftp.ncbi.nlm.nih.gov/genomes/all/GCA/001/243/445/GCA_001243445.1_Salmonella_enterica_CVM_N46846-R_v1.0	environmental	ground turkey	USA: NY	saintpaul	saintpaul
GCA_001243455.1	ftp://ftp.ncbi.nlm.nih.gov/genomes/all/GCA/001/243/455/GCA_001243455.1_Salmonella_enterica_CVM_N46847-R_v1.0	environmental	ground turkey	USA: NY	saintpaul	saintpaul
GCA_001243485.1	ftp://ftp.ncbi.nlm.nih.gov/genomes/all/GCA/001/243/485/GCA_001243485.1_Salmonella_enterica_CVM_N46849-R_v1.0	environmental	chicken breast	USA: PA	kentucky	kentucky
GCA_001243505.1	ftp://ftp.ncbi.nlm.nih.gov/genomes/all/GCA/001/243/505/GCA_001243505.1_Salmonella_enterica_CVM_N46851-R_v1.0	environmental	chicken breast	USA: PA	typhimurium var. 5-	typhimurium
GCA_001243515.1	ftp://ftp.ncbi.nlm.nih.gov/genomes/all/GCA/001/243/515/GCA_001243515.1_Salmonella_enterica_CVM_N46850-R_v1.0	environmental	chicken breast	USA: PA	newport	newport
GCA_001243555.1	ftp://ftp.ncbi.nlm.nih.gov/genomes/all/GCA/001/243/555/GCA_001243555.1_Salmonella_enterica_CVM_N46852_v1.0	environmental	chicken breast	USA: PA	typhimurium var. 5-	typhimurium
GCA_001243585.1	ftp://ftp.ncbi.nlm.nih.gov/genomes/all/GCA/001/243/585/GCA_001243585.1_Salmonella_enterica_CVM_N46853_v1.0	environmental	ground turkey	USA: PA	heidelberg	heidelberg
GCA_001243605.1	ftp://ftp.ncbi.nlm.nih.gov/genomes/all/GCA/001/243/605/GCA_001243605.1_Salmonella_enterica_CVM_N46854_v1.0	environmental	ground turkey	USA: PA	hadar	hadar
GCA_001243615.1	ftp://ftp.ncbi.nlm.nih.gov/genomes/all/GCA/001/243/615/GCA_001243615.1_Salmonella_enterica_CVM_N46855_v1.0	environmental	ground turkey	USA: PA	muenchen	muenchen
GCA_001243655.1	ftp://ftp.ncbi.nlm.nih.gov/genomes/all/GCA/001/243/655/GCA_001243655.1_Salmonella_enterica_CVM_N46857_v1.0	environmental	chicken breast	USA: PA	kentucky	kentucky
GCA_001243695.1	ftp://ftp.ncbi.nlm.nih.gov/genomes/all/GCA/001/243/695/GCA_001243695.1_Salmonella_enterica_CVM_N46860_v1.0	environmental	chicken breast	USA: TN	typhimurium var. 5-	typhimurium
GCA_001243705.1	ftp://ftp.ncbi.nlm.nih.gov/genomes/all/GCA/001/243/705/GCA_001243705.1_Salmonella_enterica_CVM_N46859_v1.0	environmental	ground turkey	USA: PA	hadar	hadar
GCA_001243745.1	ftp://ftp.ncbi.nlm.nih.gov/genomes/all/GCA/001/243/745/GCA_001243745.1_Salmonella_enterica_CVM_N47711_v1.0	environmental	chicken breast	USA: GA	schwarzengrund	schwarzengrund
GCA_001243775.1	ftp://ftp.ncbi.nlm.nih.gov/genomes/all/GCA/001/243/775/GCA_001243775.1_Salmonella_enterica_CVM_N47713_v1.0	environmental	ground turkey	USA: GA	saintpaul	saintpaul
GCA_001243785.1	ftp://ftp.ncbi.nlm.nih.gov/genomes/all/GCA/001/243/785/GCA_001243785.1_Salmonella_enterica_CVM_N47714_v1.0	environmental	Chicken Legs	USA: MO	infantis	infantis
GCA_001243815.1	ftp://ftp.ncbi.nlm.nih.gov/genomes/all/GCA/001/243/815/GCA_001243815.1_Salmonella_enterica_CVM_N47715_v1.0	environmental	chicken breast	USA: NM	typhimurium var. 5-	typhimurium
GCA_001243855.1	ftp://ftp.ncbi.nlm.nih.gov/genomes/all/GCA/001/243/855/GCA_001243855.1_Salmonella_enterica_CVM_N47716_v1.0	environmental	chicken breast	USA: NM	brandenburg	brandenburg
GCA_001243875.1	ftp://ftp.ncbi.nlm.nih.gov/genomes/all/GCA/001/243/875/GCA_001243875.1_Salmonella_enterica_CVM_N47717_v1.0	environmental	chicken breast	USA: NM	heidelberg	heidelberg
GCA_001243905.1	ftp://ftp.ncbi.nlm.nih.gov/genomes/all/GCA/001/243/905/GCA_001243905.1_Salmonella_enterica_CVM_N47719_v1.0	environmental	ground turkey	USA: NM	saintpaul	saintpaul
GCA_001243915.1	ftp://ftp.ncbi.nlm.nih.gov/genomes/all/GCA/001/243/915/GCA_001243915.1_Salmonella_enterica_CVM_N47718_v1.0	environmental	chicken breast	USA: NM	kentucky	kentucky
GCA_001243955.1	ftp://ftp.ncbi.nlm.nih.gov/genomes/all/GCA/001/243/955/GCA_001243955.1_Salmonella_enterica_CVM_N47720_v1.0	environmental	chicken breast	USA: NM	kentucky	kentucky
GCA_001243985.1	ftp://ftp.ncbi.nlm.nih.gov/genomes/all/GCA/001/243/985/GCA_001243985.1_Salmonella_enterica_CVM_N46858_v1.0	environmental	ground turkey	USA: PA	reading	reading
GCA_001243995.1	ftp://ftp.ncbi.nlm.nih.gov/genomes/all/GCA/001/243/995/GCA_001243995.1_Salmonella_enterica_CVM_N47721_v1.0	environmental	chicken breast	USA: NM	kentucky	kentucky
GCA_001244005.1	ftp://ftp.ncbi.nlm.nih.gov/genomes/all/GCA/001/244/005/GCA_001244005.1_Salmonella_enterica_CVM_N47723_v1.0	environmental	ground turkey	USA: NM	kentucky	kentucky
GCA_001244055.1	ftp://ftp.ncbi.nlm.nih.gov/genomes/all/GCA/001/244/055/GCA_001244055.1_Salmonella_enterica_CVM_N47724_v1.0	environmental	ground turkey	USA: NM	saintpaul	saintpaul
GCA_001244085.1	ftp://ftp.ncbi.nlm.nih.gov/genomes/all/GCA/001/244/085/GCA_001244085.1_Salmonella_enterica_CVM_N47726_v1.0	environmental	ground turkey	USA: NM	agona	agona
GCA_001244095.1	ftp://ftp.ncbi.nlm.nih.gov/genomes/all/GCA/001/244/095/GCA_001244095.1_Salmonella_enterica_CVM_N47725_v1.0	environmental	ground turkey	USA: NM	saintpaul	saintpaul
GCA_001244105.1	ftp://ftp.ncbi.nlm.nih.gov/genomes/all/GCA/001/244/105/GCA_001244105.1_Salmonella_enterica_CVM_N47728_v1.0	environmental	chicken breast	USA: TN	typhimurium var. 5-	typhimurium
GCA_001244155.1	ftp://ftp.ncbi.nlm.nih.gov/genomes/all/GCA/001/244/155/GCA_001244155.1_Salmonella_enterica_CVM_N47729_v1.0	environmental	chicken breast	USA: WA	kentucky	kentucky
GCA_001244185.1	ftp://ftp.ncbi.nlm.nih.gov/genomes/all/GCA/001/244/185/GCA_001244185.1_Salmonella_enterica_CVM_N47730_v1.0	environmental	chicken breast	USA: WA	kentucky	kentucky
GCA_001244215.1	ftp://ftp.ncbi.nlm.nih.gov/genomes/all/GCA/001/244/215/GCA_001244215.1_Salmonella_enterica_CVM_N48577_v1.0	environmental	chicken breast	USA: CA	infantis	infantis
GCA_001244225.1	ftp://ftp.ncbi.nlm.nih.gov/genomes/all/GCA/001/244/225/GCA_001244225.1_Salmonella_enterica_CVM_N48578_v1.0	environmental	chicken breast	USA: CA	heidelberg	heidelberg
GCA_001244255.1	ftp://ftp.ncbi.nlm.nih.gov/genomes/all/GCA/001/244/255/GCA_001244255.1_Salmonella_enterica_CVM_N48676_v1.0	environmental	chicken breast	USA: CT	typhimurium var. 5-	typhimurium
GCA_001244285.1	ftp://ftp.ncbi.nlm.nih.gov/genomes/all/GCA/001/244/285/GCA_001244285.1_Salmonella_enterica_CVM_N48677_v1.0	environmental	chicken breast	USA: CT	typhimurium var. 5-	typhimurium
GCA_001244325.1	ftp://ftp.ncbi.nlm.nih.gov/genomes/all/GCA/001/244/325/GCA_001244325.1_Salmonella_enterica_CVM_N48678_v1.0	environmental	ground turkey	USA: CT	saintpaul	saintpaul
GCA_001244335.1	ftp://ftp.ncbi.nlm.nih.gov/genomes/all/GCA/001/244/335/GCA_001244335.1_Salmonella_enterica_CVM_N48679_v1.0	environmental	chicken breast	USA: MD	typhimurium var. 5-	typhimurium
GCA_001244375.1	ftp://ftp.ncbi.nlm.nih.gov/genomes/all/GCA/001/244/375/GCA_001244375.1_Salmonella_enterica_CVM_N48682_v1.0	environmental	ground turkey	USA: MD	schwarzengrund	schwarzengrund
GCA_001244385.1	ftp://ftp.ncbi.nlm.nih.gov/genomes/all/GCA/001/244/385/GCA_001244385.1_Salmonella_enterica_CVM_N48680_v1.0	environmental	chicken breast	USA: MD	typhimurium var. 5-	typhimurium
GCA_001244455.1	ftp://ftp.ncbi.nlm.nih.gov/genomes/all/GCA/001/244/455/GCA_001244455.1_Salmonella_enterica_CVM_N48684_v1.0	environmental	ground turkey	USA: MD	reading	reading
GCA_001244465.1	ftp://ftp.ncbi.nlm.nih.gov/genomes/all/GCA/001/244/465/GCA_001244465.1_Salmonella_enterica_CVM_N48683_v1.0	environmental	ground turkey	USA: MD	agona	agona
GCA_001244515.1	ftp://ftp.ncbi.nlm.nih.gov/genomes/all/GCA/001/244/515/GCA_001244515.1_Salmonella_enterica_CVM_N48685_v1.0	environmental	Pork Chops	USA: MD	derby	derby
GCA_001244695.1	ftp://ftp.ncbi.nlm.nih.gov/genomes/all/GCA/001/244/695/GCA_001244695.1_Salmonella_enterica_CVM_N48690_v1.0	environmental	chicken breast	USA: MN	typhimurium var. 5-	typhimurium
GCA_001244705.1	ftp://ftp.ncbi.nlm.nih.gov/genomes/all/GCA/001/244/705/GCA_001244705.1_Salmonella_enterica_CVM_N48689_v1.0	environmental	chicken breast	USA: MN	typhimurium var. 5-	typhimurium
GCA_001244715.1	ftp://ftp.ncbi.nlm.nih.gov/genomes/all/GCA/001/244/715/GCA_001244715.1_Salmonella_enterica_CVM_N48688_v1.0	environmental	chicken breast	USA: MD	kentucky	kentucky
GCA_001244725.1	ftp://ftp.ncbi.nlm.nih.gov/genomes/all/GCA/001/244/725/GCA_001244725.1_Salmonella_enterica_CVM_N48686_v1.0	environmental	Pork Chops	USA: MD	derby	derby
GCA_001244795.1	ftp://ftp.ncbi.nlm.nih.gov/genomes/all/GCA/001/244/795/GCA_001244795.1_Salmonella_enterica_CVM_N48692_v1.0	environmental	ground turkey	USA: MO	albany	albany
GCA_001244805.1	ftp://ftp.ncbi.nlm.nih.gov/genomes/all/GCA/001/244/805/GCA_001244805.1_Salmonella_enterica_CVM_N48693_v1.0	environmental	chicken breast	USA: MO	infantis	infantis
GCA_001244815.1	ftp://ftp.ncbi.nlm.nih.gov/genomes/all/GCA/001/244/815/GCA_001244815.1_Salmonella_enterica_CVM_N48691_v1.0	environmental	Pork Chops	USA: MN	4	12:i:-	i 1	4	[5]	12:i:-
GCA_001244865.1	ftp://ftp.ncbi.nlm.nih.gov/genomes/all/GCA/001/244/865/GCA_001244865.1_Salmonella_enterica_CVM_N48694_v1.0	environmental	Ground Beef	USA: CA	infantis	infantis
GCA_001244895.1	ftp://ftp.ncbi.nlm.nih.gov/genomes/all/GCA/001/244/895/GCA_001244895.1_Salmonella_enterica_CVM_N48696_v1.0	environmental	ground turkey	USA: CT	muenchen	muenchen
GCA_001244905.1	ftp://ftp.ncbi.nlm.nih.gov/genomes/all/GCA/001/244/905/GCA_001244905.1_Salmonella_enterica_CVM_N48695_v1.0	environmental	ground turkey	USA: CA	infantis	infantis
GCA_001244925.1	ftp://ftp.ncbi.nlm.nih.gov/genomes/all/GCA/001/244/925/GCA_001244925.1_Salmonella_enterica_CVM_N48697_v1.0	environmental	ground turkey	USA: GA	saintpaul	i b:e	h:-
GCA_001244935.1	ftp://ftp.ncbi.nlm.nih.gov/genomes/all/GCA/001/244/935/GCA_001244935.1_Salmonella_enterica_CVM_N48698_v1.0	environmental	ground turkey	USA: GA	saintpaul	saintpaul
GCA_001245005.1	ftp://ftp.ncbi.nlm.nih.gov/genomes/all/GCA/001/245/005/GCA_001245005.1_Salmonella_enterica_CVM_N48699_v1.0	environmental	ground turkey	USA: LA	heidelberg	heidelberg
GCA_001245015.1	ftp://ftp.ncbi.nlm.nih.gov/genomes/all/GCA/001/245/015/GCA_001245015.1_Salmonella_enterica_CVM_N48700_v1.0	environmental	Ground Beef	USA: LA	montevideo	montevideo
GCA_001245025.1	ftp://ftp.ncbi.nlm.nih.gov/genomes/all/GCA/001/245/025/GCA_001245025.1_Salmonella_enterica_CVM_N48701_v1.0	environmental	Chicken Thighs	USA: LA	braenderup	braenderup
GCA_001245035.1	ftp://ftp.ncbi.nlm.nih.gov/genomes/all/GCA/001/245/035/GCA_001245035.1_Salmonella_enterica_CVM_N48704_v1.0	environmental	Chicken Thighs	USA: LA	heidelberg	heidelberg
GCA_001245105.1	ftp://ftp.ncbi.nlm.nih.gov/genomes/all/GCA/001/245/105/GCA_001245105.1_Salmonella_enterica_CVM_N48707_v1.0	environmental	chicken breast	USA: NY	kentucky	kentucky
GCA_001245115.1	ftp://ftp.ncbi.nlm.nih.gov/genomes/all/GCA/001/245/115/GCA_001245115.1_Salmonella_enterica_CVM_N48706_v1.0	environmental	Ground Beef	USA: LA	montevideo	montevideo
GCA_001245125.1	ftp://ftp.ncbi.nlm.nih.gov/genomes/all/GCA/001/245/125/GCA_001245125.1_Salmonella_enterica_CVM_N48708_v1.0	environmental	chicken breast	USA: NY	typhimurium var. 5-	typhimurium
GCA_001245135.1	ftp://ftp.ncbi.nlm.nih.gov/genomes/all/GCA/001/245/135/GCA_001245135.1_Salmonella_enterica_CVM_N48710_v1.0	environmental	chicken breast	USA: TN	kentucky	kentucky
GCA_001245195.1	ftp://ftp.ncbi.nlm.nih.gov/genomes/all/GCA/001/245/195/GCA_001245195.1_Salmonella_enterica_CVM_N48711_v1.0	environmental	chicken breast	USA: TN	kentucky	kentucky
GCA_001245205.1	ftp://ftp.ncbi.nlm.nih.gov/genomes/all/GCA/001/245/205/GCA_001245205.1_Salmonella_enterica_CVM_N50419_v1.0	environmental	chicken breast	USA: CT	kentucky	kentucky
GCA_001245215.1	ftp://ftp.ncbi.nlm.nih.gov/genomes/all/GCA/001/245/215/GCA_001245215.1_Salmonella_enterica_CVM_N48712_v1.0	environmental	ground turkey	USA: TN	hadar	hadar
GCA_001245255.1	ftp://ftp.ncbi.nlm.nih.gov/genomes/all/GCA/001/245/255/GCA_001245255.1_Salmonella_enterica_CVM_N50420_v1.0	environmental	ground turkey	USA: CT	4	5	12:i-	i 1	4	[5]	12:i:-
GCA_001245295.1	ftp://ftp.ncbi.nlm.nih.gov/genomes/all/GCA/001/245/295/GCA_001245295.1_Salmonella_enterica_CVM_N50421_v1.0	environmental	Chicken Wings	USA: GA	kentucky	kentucky
GCA_001245335.1	ftp://ftp.ncbi.nlm.nih.gov/genomes/all/GCA/001/245/335/GCA_001245335.1_Salmonella_enterica_CVM_N50423_v1.0	environmental	ground turkey	USA: MN	saintpaul	saintpaul
GCA_001245345.1	ftp://ftp.ncbi.nlm.nih.gov/genomes/all/GCA/001/245/345/GCA_001245345.1_Salmonella_enterica_CVM_N50422_v1.0	environmental	Pork Chops	USA: GA	saintpaul	saintpaul
GCA_001245355.1	ftp://ftp.ncbi.nlm.nih.gov/genomes/all/GCA/001/245/355/GCA_001245355.1_Salmonella_enterica_CVM_N50424_v1.0	environmental	chicken breast	USA: MN	enteritidis	enteritidis
GCA_001245415.1	ftp://ftp.ncbi.nlm.nih.gov/genomes/all/GCA/001/245/415/GCA_001245415.1_Salmonella_enterica_CVM_N50425_v1.0	environmental	Chicken Legs	USA: MN	typhimurium var. 5-	typhimurium
GCA_001245435.1	ftp://ftp.ncbi.nlm.nih.gov/genomes/all/GCA/001/245/435/GCA_001245435.1_Salmonella_enterica_CVM_N50428_v1.0	environmental	chicken breast	USA: NM	heidelberg	heidelberg
GCA_001245445.1	ftp://ftp.ncbi.nlm.nih.gov/genomes/all/GCA/001/245/445/GCA_001245445.1_Salmonella_enterica_CVM_N50427_v1.0	environmental	chicken breast	USA: NM	braenderup	braenderup
GCA_001245465.1	ftp://ftp.ncbi.nlm.nih.gov/genomes/all/GCA/001/245/465/GCA_001245465.1_Salmonella_enterica_CVM_N50429_v1.0	environmental	chicken breast	USA: NM	kentucky	kentucky
GCA_001245495.1	ftp://ftp.ncbi.nlm.nih.gov/genomes/all/GCA/001/245/495/GCA_001245495.1_Salmonella_enterica_CVM_N50430_v1.0	environmental	chicken breast	USA: NM	typhimurium var. 5-	typhimurium
GCA_001245535.1	ftp://ftp.ncbi.nlm.nih.gov/genomes/all/GCA/001/245/535/GCA_001245535.1_Salmonella_enterica_CVM_N50433_v1.0	environmental	chicken breast	USA: NM	typhimurium var. 5-	typhimurium
GCA_001245545.1	ftp://ftp.ncbi.nlm.nih.gov/genomes/all/GCA/001/245/545/GCA_001245545.1_Salmonella_enterica_CVM_N50434_v1.0	environmental	chicken breast	USA: NM	schwarzengrund	schwarzengrund
GCA_001245555.1	ftp://ftp.ncbi.nlm.nih.gov/genomes/all/GCA/001/245/555/GCA_001245555.1_Salmonella_enterica_CVM_N50436_v1.0	environmental	ground turkey	USA: NM	hadar	hadar
GCA_001245565.1	ftp://ftp.ncbi.nlm.nih.gov/genomes/all/GCA/001/245/565/GCA_001245565.1_Salmonella_enterica_CVM_N50435_v1.0	environmental	chicken breast	USA: NM	kentucky	kentucky
GCA_001245635.1	ftp://ftp.ncbi.nlm.nih.gov/genomes/all/GCA/001/245/635/GCA_001245635.1_Salmonella_enterica_CVM_N50441_v1.0	environmental	ground turkey	USA: OR	muenchen	muenchen
GCA_001245645.1	ftp://ftp.ncbi.nlm.nih.gov/genomes/all/GCA/001/245/645/GCA_001245645.1_Salmonella_enterica_CVM_N50438_v1.0	environmental	chicken breast	USA: NY	typhimurium	typhimurium
GCA_001245655.1	ftp://ftp.ncbi.nlm.nih.gov/genomes/all/GCA/001/245/655/GCA_001245655.1_Salmonella_enterica_CVM_N50440_v1.0	environmental	chicken breast	USA: OR	heidelberg	heidelberg
GCA_001245665.1	ftp://ftp.ncbi.nlm.nih.gov/genomes/all/GCA/001/245/665/GCA_001245665.1_Salmonella_enterica_CVM_N50437_v1.0	environmental	Chicken Wings	USA: NY	kentucky	kentucky
GCA_001245735.1	ftp://ftp.ncbi.nlm.nih.gov/genomes/all/GCA/001/245/735/GCA_001245735.1_Salmonella_enterica_CVM_N50442_v1.0	environmental	ground turkey	USA: OR	4	5	12:i-	i 1	4	[5]	12:i:-
GCA_001245745.1	ftp://ftp.ncbi.nlm.nih.gov/genomes/all/GCA/001/245/745/GCA_001245745.1_Salmonella_enterica_CVM_N50443_v1.0	environmental	Ground Beef	USA: OR	dublin	dublin
GCA_001245755.1	ftp://ftp.ncbi.nlm.nih.gov/genomes/all/GCA/001/245/755/GCA_001245755.1_Salmonella_enterica_CVM_N50444_v1.0	environmental	ground turkey	USA: OR	liverpool	liverpool
GCA_001245765.1	ftp://ftp.ncbi.nlm.nih.gov/genomes/all/GCA/001/245/765/GCA_001245765.1_Salmonella_enterica_CVM_N50445_v1.0	environmental	ground turkey	USA: OR	4	5	12:i-	i 1	4	[5]	12:i:-
GCA_001245835.1	ftp://ftp.ncbi.nlm.nih.gov/genomes/all/GCA/001/245/835/GCA_001245835.1_Salmonella_enterica_CVM_N50446_v1.0	environmental	Ground Beef	USA: OR	dublin	dublin
GCA_001245845.1	ftp://ftp.ncbi.nlm.nih.gov/genomes/all/GCA/001/245/845/GCA_001245845.1_Salmonella_enterica_CVM_N50449_v1.0	environmental	Chicken Wings	USA: WA	heidelberg	heidelberg
GCA_001245855.1	ftp://ftp.ncbi.nlm.nih.gov/genomes/all/GCA/001/245/855/GCA_001245855.1_Salmonella_enterica_CVM_N50448_v1.0	environmental	chicken breast	USA: WA	enteritidis	enteritidis
GCA_001245865.1	ftp://ftp.ncbi.nlm.nih.gov/genomes/all/GCA/001/245/865/GCA_001245865.1_Salmonella_enterica_CVM_N51240_v1.0	environmental	ground turkey	USA: OR	4	5	12:i-	i 1	4	[5]	12:i:-
GCA_001245945.1	ftp://ftp.ncbi.nlm.nih.gov/genomes/all/GCA/001/245/945/GCA_001245945.1_Salmonella_enterica_CVM_N51242_v1.0	environmental	ground turkey	USA: CA	muenchen	muenchen
GCA_001245955.1	ftp://ftp.ncbi.nlm.nih.gov/genomes/all/GCA/001/245/955/GCA_001245955.1_Salmonella_enterica_CVM_N51241_v1.0	environmental	chicken breast	USA: CA	kentucky	kentucky
GCA_001245965.1	ftp://ftp.ncbi.nlm.nih.gov/genomes/all/GCA/001/245/965/GCA_001245965.1_Salmonella_enterica_CVM_N51244_v1.0	environmental	Chicken Wings	USA: CA	heidelberg	heidelberg
GCA_001246025.1	ftp://ftp.ncbi.nlm.nih.gov/genomes/all/GCA/001/246/025/GCA_001246025.1_Salmonella_enterica_CVM_N51245_v1.0	environmental	Pork Chops	USA: CA	saintpaul	saintpaul
GCA_001246035.1	ftp://ftp.ncbi.nlm.nih.gov/genomes/all/GCA/001/246/035/GCA_001246035.1_Salmonella_enterica_CVM_N51246_v1.0	environmental	chicken breast	USA: CO	heidelberg	heidelberg
GCA_001246075.1	ftp://ftp.ncbi.nlm.nih.gov/genomes/all/GCA/001/246/075/GCA_001246075.1_Salmonella_enterica_CVM_N51247_v1.0	environmental	ground turkey	USA: CO	reading	reading
GCA_001246095.1	ftp://ftp.ncbi.nlm.nih.gov/genomes/all/GCA/001/246/095/GCA_001246095.1_Salmonella_enterica_CVM_N51248_v1.0	environmental	chicken breast	USA: CO	heidelberg	heidelberg
GCA_001246115.1	ftp://ftp.ncbi.nlm.nih.gov/genomes/all/GCA/001/246/115/GCA_001246115.1_Salmonella_enterica_CVM_N51249_v1.0	environmental	chicken breast	USA: CO	kentucky	kentucky
GCA_001246125.1	ftp://ftp.ncbi.nlm.nih.gov/genomes/all/GCA/001/246/125/GCA_001246125.1_Salmonella_enterica_CVM_N51250_v1.0	environmental	Ground Beef	USA: CO	muenster	muenster
GCA_001246165.1	ftp://ftp.ncbi.nlm.nih.gov/genomes/all/GCA/001/246/165/GCA_001246165.1_Salmonella_enterica_CVM_N51251_v1.0	environmental	Ground Beef	USA: CO	dublin	dublin
GCA_001246195.1	ftp://ftp.ncbi.nlm.nih.gov/genomes/all/GCA/001/246/195/GCA_001246195.1_Salmonella_enterica_CVM_N51252_v1.0	environmental	Chicken Wings	USA: CO	kentucky	kentucky
GCA_001246205.1	ftp://ftp.ncbi.nlm.nih.gov/genomes/all/GCA/001/246/205/GCA_001246205.1_Salmonella_enterica_CVM_N51253_v1.0	environmental	ground turkey	USA: CO	brandenburg	brandenburg
GCA_001246225.1	ftp://ftp.ncbi.nlm.nih.gov/genomes/all/GCA/001/246/225/GCA_001246225.1_Salmonella_enterica_CVM_N51254_v1.0	environmental	Chicken Wings	USA: CT	typhimurium	typhimurium
GCA_001246255.1	ftp://ftp.ncbi.nlm.nih.gov/genomes/all/GCA/001/246/255/GCA_001246255.1_Salmonella_enterica_CVM_N51256_v1.0	environmental	Chicken Wings	USA: CT	kentucky	kentucky
GCA_001246265.1	ftp://ftp.ncbi.nlm.nih.gov/genomes/all/GCA/001/246/265/GCA_001246265.1_Salmonella_enterica_CVM_N51255_v1.0	environmental	chicken breast	USA: CT	typhimurium var. 5-	typhimurium
GCA_001246295.1	ftp://ftp.ncbi.nlm.nih.gov/genomes/all/GCA/001/246/295/GCA_001246295.1_Salmonella_enterica_CVM_N51258_v1.0	environmental	chicken breast	USA: GA	infantis	infantis
GCA_001246305.1	ftp://ftp.ncbi.nlm.nih.gov/genomes/all/GCA/001/246/305/GCA_001246305.1_Salmonella_enterica_CVM_N51257_v1.0	environmental	Chicken Wings	USA: GA	schwarzengrund	schwarzengrund
GCA_001246355.1	ftp://ftp.ncbi.nlm.nih.gov/genomes/all/GCA/001/246/355/GCA_001246355.1_Salmonella_enterica_CVM_N51260_v1.0	environmental	ground turkey	USA: GA	hadar	hadar
GCA_001246365.1	ftp://ftp.ncbi.nlm.nih.gov/genomes/all/GCA/001/246/365/GCA_001246365.1_Salmonella_enterica_CVM_N51261_v1.0	environmental	ground turkey	USA: GA	reading	i b:e	h:-
GCA_001246375.1	ftp://ftp.ncbi.nlm.nih.gov/genomes/all/GCA/001/246/375/GCA_001246375.1_Salmonella_enterica_CVM_N51259_v1.0	environmental	chicken breast	USA: GA	schwarzengrund	schwarzengrund
GCA_001246435.1	ftp://ftp.ncbi.nlm.nih.gov/genomes/all/GCA/001/246/435/GCA_001246435.1_Salmonella_enterica_CVM_N51262_v1.0	environmental	ground turkey	USA: GA	hadar	hadar
GCA_001246465.1	ftp://ftp.ncbi.nlm.nih.gov/genomes/all/GCA/001/246/465/GCA_001246465.1_Salmonella_enterica_CVM_N51266_v1.0	environmental	chicken breast	USA: GA	infantis	infantis
GCA_001246475.1	ftp://ftp.ncbi.nlm.nih.gov/genomes/all/GCA/001/246/475/GCA_001246475.1_Salmonella_enterica_CVM_N51263_v1.0	environmental	ground turkey	USA: GA	hadar	hadar
GCA_001246485.1	ftp://ftp.ncbi.nlm.nih.gov/genomes/all/GCA/001/246/485/GCA_001246485.1_Salmonella_enterica_CVM_N51265_v1.0	environmental	ground turkey	USA: GA	hadar	hadar
GCA_001246495.1	ftp://ftp.ncbi.nlm.nih.gov/genomes/all/GCA/001/246/495/GCA_001246495.1_Salmonella_enterica_CVM_N51264_v1.0	environmental	ground turkey	USA: GA	hadar	hadar
GCA_001246555.1	ftp://ftp.ncbi.nlm.nih.gov/genomes/all/GCA/001/246/555/GCA_001246555.1_Salmonella_enterica_CVM_N51267_v1.0	environmental	chicken breast	USA: GA	schwarzengrund	schwarzengrund
GCA_001246565.1	ftp://ftp.ncbi.nlm.nih.gov/genomes/all/GCA/001/246/565/GCA_001246565.1_Salmonella_enterica_CVM_N51268_v1.0	environmental	chicken breast	USA: MD	typhimurium var. 5-	typhimurium
GCA_001246615.1	ftp://ftp.ncbi.nlm.nih.gov/genomes/all/GCA/001/246/615/GCA_001246615.1_Salmonella_enterica_CVM_N51270_v1.0	environmental	ground turkey	USA: MD	4	12:i:-	i 1	4	[5]	12:i:-
GCA_001246625.1	ftp://ftp.ncbi.nlm.nih.gov/genomes/all/GCA/001/246/625/GCA_001246625.1_Salmonella_enterica_CVM_N51272_v1.0	environmental	chicken breast	USA: MD	typhimurium var. 5-	typhimurium
GCA_001246655.1	ftp://ftp.ncbi.nlm.nih.gov/genomes/all/GCA/001/246/655/GCA_001246655.1_Salmonella_enterica_CVM_N51274_v1.0	environmental	ground turkey	USA: MD	senftenberg	senftenberg
GCA_001246665.1	ftp://ftp.ncbi.nlm.nih.gov/genomes/all/GCA/001/246/665/GCA_001246665.1_Salmonella_enterica_CVM_N51273_v1.0	environmental	chicken breast	USA: MD	kentucky	kentucky
GCA_001246695.1	ftp://ftp.ncbi.nlm.nih.gov/genomes/all/GCA/001/246/695/GCA_001246695.1_Salmonella_enterica_CVM_N51275_v1.0	environmental	Chicken Wings	USA: MD	typhimurium var. 5-	typhimurium
GCA_001246705.1	ftp://ftp.ncbi.nlm.nih.gov/genomes/all/GCA/001/246/705/GCA_001246705.1_Salmonella_enterica_CVM_N51276_v1.0	environmental	chicken breast	USA: MD	typhimurium	typhimurium
GCA_001246755.1	ftp://ftp.ncbi.nlm.nih.gov/genomes/all/GCA/001/246/755/GCA_001246755.1_Salmonella_enterica_CVM_N51278_v1.0	environmental	ground turkey	USA: MD	albany	albany
GCA_001246765.1	ftp://ftp.ncbi.nlm.nih.gov/genomes/all/GCA/001/246/765/GCA_001246765.1_Salmonella_enterica_CVM_N51279_v1.0	environmental	ground turkey	USA: MD	hadar	hadar
GCA_001246805.1	ftp://ftp.ncbi.nlm.nih.gov/genomes/all/GCA/001/246/805/GCA_001246805.1_Salmonella_enterica_CVM_N51281_v1.0	environmental	ground turkey	USA: MO	heidelberg	heidelberg
GCA_001246825.1	ftp://ftp.ncbi.nlm.nih.gov/genomes/all/GCA/001/246/825/GCA_001246825.1_Salmonella_enterica_CVM_N51280_v1.0	environmental	Pork Chops	USA: MD	derby	derby
GCA_001246855.1	ftp://ftp.ncbi.nlm.nih.gov/genomes/all/GCA/001/246/855/GCA_001246855.1_Salmonella_enterica_CVM_N51282_v1.0	environmental	chicken breast	USA: MO	heidelberg	heidelberg
GCA_001246875.1	ftp://ftp.ncbi.nlm.nih.gov/genomes/all/GCA/001/246/875/GCA_001246875.1_Salmonella_enterica_CVM_N51283_v1.0	environmental	chicken breast	USA: MO	typhimurium	typhimurium
GCA_001246885.1	ftp://ftp.ncbi.nlm.nih.gov/genomes/all/GCA/001/246/885/GCA_001246885.1_Salmonella_enterica_CVM_N51284_v1.0	environmental	ground turkey	USA: MO	muenchen	muenchen
GCA_001246915.1	ftp://ftp.ncbi.nlm.nih.gov/genomes/all/GCA/001/246/915/GCA_001246915.1_Salmonella_enterica_CVM_N51285_v1.0	environmental	chicken breast	USA: MN	heidelberg	heidelberg
GCA_001246945.1	ftp://ftp.ncbi.nlm.nih.gov/genomes/all/GCA/001/246/945/GCA_001246945.1_Salmonella_enterica_CVM_N51287_v1.0	environmental	ground turkey	USA: MN	4	5	12:i-	i 1	4	[5]	12:i:-
GCA_001246955.1	ftp://ftp.ncbi.nlm.nih.gov/genomes/all/GCA/001/246/955/GCA_001246955.1_Salmonella_enterica_CVM_N51288_v1.0	environmental	chicken breast	USA: NM	montevideo	montevideo
GCA_001246965.1	ftp://ftp.ncbi.nlm.nih.gov/genomes/all/GCA/001/246/965/GCA_001246965.1_Salmonella_enterica_CVM_N51286_v1.0	environmental	chicken breast	USA: MN	heidelberg	heidelberg
GCA_001246985.1	ftp://ftp.ncbi.nlm.nih.gov/genomes/all/GCA/001/246/985/GCA_001246985.1_Salmonella_enterica_CVM_N51289_v1.0	environmental	chicken breast	USA: NM	schwarzengrund	schwarzengrund
GCA_001247055.1	ftp://ftp.ncbi.nlm.nih.gov/genomes/all/GCA/001/247/055/GCA_001247055.1_Salmonella_enterica_CVM_N51290_v1.0	environmental	Ground Beef	USA: NM	kentucky	kentucky
GCA_001247075.1	ftp://ftp.ncbi.nlm.nih.gov/genomes/all/GCA/001/247/075/GCA_001247075.1_Salmonella_enterica_CVM_N51292_v1.0	environmental	ground turkey	USA: NM	heidelberg	heidelberg
GCA_001247085.1	ftp://ftp.ncbi.nlm.nih.gov/genomes/all/GCA/001/247/085/GCA_001247085.1_Salmonella_enterica_CVM_N51294_v1.0	environmental	chicken breast	USA: NM	kentucky	kentucky
GCA_001247105.1	ftp://ftp.ncbi.nlm.nih.gov/genomes/all/GCA/001/247/105/GCA_001247105.1_Salmonella_enterica_CVM_N51291_v1.0	environmental	ground turkey	USA: NM	saintpaul	saintpaul
GCA_001247145.1	ftp://ftp.ncbi.nlm.nih.gov/genomes/all/GCA/001/247/145/GCA_001247145.1_Salmonella_enterica_CVM_N51297_v1.0	environmental	chicken breast	USA: NM	heidelberg	heidelberg
GCA_001247185.1	ftp://ftp.ncbi.nlm.nih.gov/genomes/all/GCA/001/247/185/GCA_001247185.1_Salmonella_enterica_CVM_N51299_v1.0	environmental	chicken breast	USA: NY	typhimurium	typhimurium
GCA_001247195.1	ftp://ftp.ncbi.nlm.nih.gov/genomes/all/GCA/001/247/195/GCA_001247195.1_Salmonella_enterica_CVM_N51298_v1.0	environmental	Ground Beef	USA: NM	dublin	dublin
GCA_001247205.1	ftp://ftp.ncbi.nlm.nih.gov/genomes/all/GCA/001/247/205/GCA_001247205.1_Salmonella_enterica_CVM_N51300_v1.0	environmental	chicken breast	USA: NY	typhimurium var. 5-	typhimurium
GCA_001247255.1	ftp://ftp.ncbi.nlm.nih.gov/genomes/all/GCA/001/247/255/GCA_001247255.1_Salmonella_enterica_CVM_N51302_v1.0	environmental	chicken breast	USA: NY	mbandaka	mbandaka
GCA_001247265.1	ftp://ftp.ncbi.nlm.nih.gov/genomes/all/GCA/001/247/265/GCA_001247265.1_Salmonella_enterica_CVM_N51301_v1.0	environmental	chicken breast	USA: NY	typhimurium var. 5-	typhimurium
GCA_001247275.1	ftp://ftp.ncbi.nlm.nih.gov/genomes/all/GCA/001/247/275/GCA_001247275.1_Salmonella_enterica_CVM_N51303_v1.0	environmental	chicken breast	USA: NY	typhimurium var. 5-	typhimurium
GCA_001247285.1	ftp://ftp.ncbi.nlm.nih.gov/genomes/all/GCA/001/247/285/GCA_001247285.1_Salmonella_enterica_CVM_N51304_v1.0	environmental	ground turkey	USA: NY	worthington	worthington
GCA_001247345.1	ftp://ftp.ncbi.nlm.nih.gov/genomes/all/GCA/001/247/345/GCA_001247345.1_Salmonella_enterica_CVM_N51305_v1.0	environmental	Pork Chops	USA: NY	johannesburg	johannesburg
GCA_001247355.1	ftp://ftp.ncbi.nlm.nih.gov/genomes/all/GCA/001/247/355/GCA_001247355.1_Salmonella_enterica_CVM_N51307_v1.0	environmental	Ground Beef	USA: PA	anatum	anatum
GCA_001247365.1	ftp://ftp.ncbi.nlm.nih.gov/genomes/all/GCA/001/247/365/GCA_001247365.1_Salmonella_enterica_CVM_N51306_v1.0	environmental	Pork Chops	USA: NY	4	12:i:-	i 1	4	[5]	12:i:-
GCA_001247375.1	ftp://ftp.ncbi.nlm.nih.gov/genomes/all/GCA/001/247/375/GCA_001247375.1_Salmonella_enterica_CVM_N51308_v1.0	environmental	ground turkey	USA: PA	muenchen	muenchen
GCA_001247445.1	ftp://ftp.ncbi.nlm.nih.gov/genomes/all/GCA/001/247/445/GCA_001247445.1_Salmonella_enterica_CVM_N51312_v1.0	environmental	ground turkey	USA: PA	senftenberg	senftenberg
GCA_001247455.1	ftp://ftp.ncbi.nlm.nih.gov/genomes/all/GCA/001/247/455/GCA_001247455.1_Salmonella_enterica_CVM_N51311_v1.0	environmental	chicken breast	USA: PA	schwarzengrund	schwarzengrund
GCA_001247465.1	ftp://ftp.ncbi.nlm.nih.gov/genomes/all/GCA/001/247/465/GCA_001247465.1_Salmonella_enterica_CVM_N51313_v1.0	environmental	chicken breast	USA: TN	kentucky	kentucky
GCA_001247475.1	ftp://ftp.ncbi.nlm.nih.gov/genomes/all/GCA/001/247/475/GCA_001247475.1_Salmonella_enterica_CVM_N51315_v1.0	environmental	chicken breast	USA: WA	mbandaka	mbandaka
GCA_001247535.1	ftp://ftp.ncbi.nlm.nih.gov/genomes/all/GCA/001/247/535/GCA_001247535.1_Salmonella_enterica_CVM_N51981_v1.0	environmental	chicken breast	USA: LA	kentucky	kentucky
GCA_001247545.1	ftp://ftp.ncbi.nlm.nih.gov/genomes/all/GCA/001/247/545/GCA_001247545.1_Salmonella_enterica_CVM_N51982_v1.0	environmental	Chicken Wings	USA: LA	kentucky	kentucky
GCA_001247585.1	ftp://ftp.ncbi.nlm.nih.gov/genomes/all/GCA/001/247/585/GCA_001247585.1_Salmonella_enterica_CVM_N51984_v1.0	environmental	Pork Chops	USA: LA	heidelberg	heidelberg
GCA_001247595.1	ftp://ftp.ncbi.nlm.nih.gov/genomes/all/GCA/001/247/595/GCA_001247595.1_Salmonella_enterica_CVM_N51983_v1.0	environmental	ground turkey	USA: LA	muenchen	muenchen
GCA_001262435.1	ftp://ftp.ncbi.nlm.nih.gov/genomes/all/GCA/001/262/435/GCA_001262435.1_Salmonella_enterica_CVM_N46856_v1.0	environmental	Pork Chops	USA: PA	derby	derby
GCA_001271395.1	ftp://ftp.ncbi.nlm.nih.gov/genomes/all/GCA/001/271/395/GCA_001271395.1_Salmonella_enterica_CVM_N43477_v1.0	environmental	chicken breast	USA: OR	4	12:i:-	i 1	4	[5]	12:i:-
GCA_001271405.1	ftp://ftp.ncbi.nlm.nih.gov/genomes/all/GCA/001/271/405/GCA_001271405.1_Salmonella_enterica_CVM_N43475_v1.0	environmental	Pork Chops	USA: NM	bredeney	bredeney
GCA_001271415.1	ftp://ftp.ncbi.nlm.nih.gov/genomes/all/GCA/001/271/415/GCA_001271415.1_Salmonella_enterica_CVM_N43468_v1.0	environmental	chicken breast	USA: MN	enteritidis	enteritidis
GCA_001271425.1	ftp://ftp.ncbi.nlm.nih.gov/genomes/all/GCA/001/271/425/GCA_001271425.1_Salmonella_enterica_CVM_N43464_v1.0	environmental	chicken breast	USA: MN	enteritidis	enteritidis
GCA_001271475.1	ftp://ftp.ncbi.nlm.nih.gov/genomes/all/GCA/001/271/475/GCA_001271475.1_Salmonella_enterica_CVM_N44693_v1.0	environmental	Chicken Wings	USA: CA	kentucky	kentucky
GCA_001271485.1	ftp://ftp.ncbi.nlm.nih.gov/genomes/all/GCA/001/271/485/GCA_001271485.1_Salmonella_enterica_CVM_N43834_v1.0	environmental	chicken breast	USA: WA	enteritidis	enteritidis
GCA_001271495.1	ftp://ftp.ncbi.nlm.nih.gov/genomes/all/GCA/001/271/495/GCA_001271495.1_Salmonella_enterica_CVM_N44704_v1.0	environmental	chicken breast	USA: NM	enteritidis	enteritidis
GCA_001271505.1	ftp://ftp.ncbi.nlm.nih.gov/genomes/all/GCA/001/271/505/GCA_001271505.1_Salmonella_enterica_CVM_N45390_v1.0	environmental	chicken breast	USA: GA	typhimurium var. 5-	typhimurium
GCA_001271555.1	ftp://ftp.ncbi.nlm.nih.gov/genomes/all/GCA/001/271/555/GCA_001271555.1_Salmonella_enterica_CVM_N45393_v1.0	environmental	ground turkey	USA: GA	heidelberg	heidelberg
GCA_001271565.1	ftp://ftp.ncbi.nlm.nih.gov/genomes/all/GCA/001/271/565/GCA_001271565.1_Salmonella_enterica_CVM_N45391_v1.0	environmental	Chicken Wings	USA: GA	typhimurium var. 5-	typhimurium
GCA_001271575.1	ftp://ftp.ncbi.nlm.nih.gov/genomes/all/GCA/001/271/575/GCA_001271575.1_Salmonella_enterica_CVM_N45407_v1.0	environmental	chicken breast	USA: PA	enteritidis	enteritidis
GCA_001271615.1	ftp://ftp.ncbi.nlm.nih.gov/genomes/all/GCA/001/271/615/GCA_001271615.1_Salmonella_enterica_CVM_N45409_v1.0	environmental	chicken breast	USA: PA	enteritidis	enteritidis
GCA_001271635.1	ftp://ftp.ncbi.nlm.nih.gov/genomes/all/GCA/001/271/635/GCA_001271635.1_Salmonella_enterica_CVM_N45933_v1.0	environmental	Pork Chops	USA: MD	johannesburg	johannesburg
GCA_001271645.1	ftp://ftp.ncbi.nlm.nih.gov/genomes/all/GCA/001/271/645/GCA_001271645.1_Salmonella_enterica_CVM_N46810_v1.0	environmental	Chicken Wings	USA: CA	typhimurium	i 1	4	[5]	12:i:-
GCA_001271675.1	ftp://ftp.ncbi.nlm.nih.gov/genomes/all/GCA/001/271/675/GCA_001271675.1_Salmonella_enterica_CVM_N46817_v1.0	environmental	chicken breast	USA: CO	enteritidis	enteritidis
GCA_001271685.1	ftp://ftp.ncbi.nlm.nih.gov/genomes/all/GCA/001/271/685/GCA_001271685.1_Salmonella_enterica_CVM_N46822_v1.0	environmental	chicken breast	USA: CO	enteritidis	enteritidis
GCA_001271715.1	ftp://ftp.ncbi.nlm.nih.gov/genomes/all/GCA/001/271/715/GCA_001271715.1_Salmonella_enterica_CVM_N46828_v1.0	environmental	Pork Chops	USA: GA	typhimurium var. 5-	typhimurium
GCA_001271735.1	ftp://ftp.ncbi.nlm.nih.gov/genomes/all/GCA/001/271/735/GCA_001271735.1_Salmonella_enterica_CVM_N46839_v1.0	environmental	ground turkey	USA: MN	enteritidis	enteritidis
GCA_001271745.1	ftp://ftp.ncbi.nlm.nih.gov/genomes/all/GCA/001/271/745/GCA_001271745.1_Salmonella_enterica_CVM_N46841_v1.0	environmental	chicken breast	USA: NY	typhimurium var. 5-	typhimurium
GCA_001271755.1	ftp://ftp.ncbi.nlm.nih.gov/genomes/all/GCA/001/271/755/GCA_001271755.1_Salmonella_enterica_CVM_N46831_v1.0	environmental	ground turkey	USA: LA	saintpaul	saintpaul
GCA_001271795.1	ftp://ftp.ncbi.nlm.nih.gov/genomes/all/GCA/001/271/795/GCA_001271795.1_Salmonella_enterica_CVM_N46843_v1.0	environmental	chicken breast	USA: NY	typhimurium var. 5-	typhimurium
GCA_001271815.1	ftp://ftp.ncbi.nlm.nih.gov/genomes/all/GCA/001/271/815/GCA_001271815.1_Salmonella_enterica_CVM_N47712_v1.0	environmental	chicken breast	USA: GA	schwarzengrund	schwarzengrund
GCA_001271825.1	ftp://ftp.ncbi.nlm.nih.gov/genomes/all/GCA/001/271/825/GCA_001271825.1_Salmonella_enterica_CVM_N46861_v1.0	environmental	chicken breast	USA: TN	typhimurium var. 5-	typhimurium
GCA_001271835.1	ftp://ftp.ncbi.nlm.nih.gov/genomes/all/GCA/001/271/835/GCA_001271835.1_Salmonella_enterica_CVM_N46848-R_v1.0	environmental	Pork Chops	USA: OR	typhimurium var. 5-	typhimurium
GCA_001271875.1	ftp://ftp.ncbi.nlm.nih.gov/genomes/all/GCA/001/271/875/GCA_001271875.1_Salmonella_enterica_CVM_N47722_v1.0	environmental	ground turkey	USA: NM	kentucky	kentucky
GCA_001271895.1	ftp://ftp.ncbi.nlm.nih.gov/genomes/all/GCA/001/271/895/GCA_001271895.1_Salmonella_enterica_CVM_N43451_v1.0	environmental	chicken breast	USA: CO	enteritidis	enteritidis
GCA_001271905.1	ftp://ftp.ncbi.nlm.nih.gov/genomes/all/GCA/001/271/905/GCA_001271905.1_Salmonella_enterica_CVM_N47727_v1.0	environmental	ground turkey	USA: NY	enteritidis	enteritidis
GCA_001271935.1	ftp://ftp.ncbi.nlm.nih.gov/genomes/all/GCA/001/271/935/GCA_001271935.1_Salmonella_enterica_CVM_N43467_v1.0	environmental	Chicken Wings	USA: MN	4	12:i:-	i 1	4	[5]	12:i:-
GCA_001271955.1	ftp://ftp.ncbi.nlm.nih.gov/genomes/all/GCA/001/271/955/GCA_001271955.1_Salmonella_enterica_CVM_N43476_v1.0	environmental	chicken breast	USA: OR	enteritidis	enteritidis
GCA_001271965.1	ftp://ftp.ncbi.nlm.nih.gov/genomes/all/GCA/001/271/965/GCA_001271965.1_Salmonella_enterica_CVM_N43825_v1.0	environmental	chicken breast	USA: MD	typhimurium	typhimurium
GCA_001271975.1	ftp://ftp.ncbi.nlm.nih.gov/genomes/all/GCA/001/271/975/GCA_001271975.1_Salmonella_enterica_CVM_N43470_v1.0	environmental	chicken breast	USA: NM	enteritidis	enteritidis
GCA_001272015.1	ftp://ftp.ncbi.nlm.nih.gov/genomes/all/GCA/001/272/015/GCA_001272015.1_Salmonella_enterica_CVM_N43833_v1.0	environmental	chicken breast	USA: NY	enteritidis	enteritidis
GCA_001272035.1	ftp://ftp.ncbi.nlm.nih.gov/genomes/all/GCA/001/272/035/GCA_001272035.1_Salmonella_enterica_CVM_N45410_v1.0	environmental	chicken breast	USA: PA	typhimurium var. 5-	typhimurium
GCA_001272045.1	ftp://ftp.ncbi.nlm.nih.gov/genomes/all/GCA/001/272/045/GCA_001272045.1_Salmonella_enterica_CVM_N44717_v1.0	environmental	chicken breast	USA: TN	typhimurium var. 5-	typhimurium
GCA_001272055.1	ftp://ftp.ncbi.nlm.nih.gov/genomes/all/GCA/001/272/055/GCA_001272055.1_Salmonella_enterica_CVM_N44702_v1.0	environmental	chicken breast	USA: GA	heidelberg	heidelberg
GCA_001272095.1	ftp://ftp.ncbi.nlm.nih.gov/genomes/all/GCA/001/272/095/GCA_001272095.1_Salmonella_enterica_CVM_N46826_v1.0	environmental	ground turkey	USA: GA	typhimurium var. 5-	typhimurium
GCA_001272115.1	ftp://ftp.ncbi.nlm.nih.gov/genomes/all/GCA/001/272/115/GCA_001272115.1_Salmonella_enterica_CVM_N46840_v1.0	environmental	chicken breast	USA: NY	typhimurium var. 5-	typhimurium
GCA_001272125.1	ftp://ftp.ncbi.nlm.nih.gov/genomes/all/GCA/001/272/125/GCA_001272125.1_Salmonella_enterica_CVM_N48681_v1.0	environmental	chicken breast	USA: MD	enteritidis	enteritidis
GCA_001272135.1	ftp://ftp.ncbi.nlm.nih.gov/genomes/all/GCA/001/272/135/GCA_001272135.1_Salmonella_enterica_CVM_N48687_v1.0	environmental	chicken breast	USA: MD	kentucky	kentucky
GCA_001272175.1	ftp://ftp.ncbi.nlm.nih.gov/genomes/all/GCA/001/272/175/GCA_001272175.1_Salmonella_enterica_CVM_N48702_v1.0	environmental	Chicken Thighs	USA: LA	enteritidis	enteritidis
GCA_001272185.1	ftp://ftp.ncbi.nlm.nih.gov/genomes/all/GCA/001/272/185/GCA_001272185.1_Salmonella_enterica_CVM_N48703_v1.0	environmental	ground turkey	USA: LA	muenchen	muenchen
GCA_001272205.1	ftp://ftp.ncbi.nlm.nih.gov/genomes/all/GCA/001/272/205/GCA_001272205.1_Salmonella_enterica_CVM_N48705_v1.0	environmental	chicken breast	USA: LA	kentucky	kentucky
GCA_001272215.1	ftp://ftp.ncbi.nlm.nih.gov/genomes/all/GCA/001/272/215/GCA_001272215.1_Salmonella_enterica_CVM_N50426_v1.0	environmental	Chicken Legs	USA: MN	enteritidis	enteritidis
GCA_001272255.1	ftp://ftp.ncbi.nlm.nih.gov/genomes/all/GCA/001/272/255/GCA_001272255.1_Salmonella_enterica_CVM_N50431_v1.0	environmental	chicken breast	USA: NM	enteritidis	enteritidis
GCA_001272275.1	ftp://ftp.ncbi.nlm.nih.gov/genomes/all/GCA/001/272/275/GCA_001272275.1_Salmonella_enterica_CVM_N50439_v1.0	environmental	chicken breast	USA: NY	newport	newport
GCA_001272285.1	ftp://ftp.ncbi.nlm.nih.gov/genomes/all/GCA/001/272/285/GCA_001272285.1_Salmonella_enterica_CVM_N50447_v1.0	environmental	chicken breast	USA: OR	enteritidis	enteritidis
GCA_001272295.1	ftp://ftp.ncbi.nlm.nih.gov/genomes/all/GCA/001/272/295/GCA_001272295.1_Salmonella_enterica_CVM_N50432_v1.0	environmental	Ground Beef	USA: NM	montevideo	montevideo
GCA_001272325.1	ftp://ftp.ncbi.nlm.nih.gov/genomes/all/GCA/001/272/325/GCA_001272325.1_Salmonella_enterica_CVM_N51243_v1.0	environmental	chicken breast	USA: CA	heidelberg	heidelberg
GCA_001272375.1	ftp://ftp.ncbi.nlm.nih.gov/genomes/all/GCA/001/272/375/GCA_001272375.1_Salmonella_enterica_CVM_N51271_v1.0	environmental	ground turkey	USA: MD	heidelberg	heidelberg
GCA_001272395.1	ftp://ftp.ncbi.nlm.nih.gov/genomes/all/GCA/001/272/395/GCA_001272395.1_Salmonella_enterica_CVM_N51293_v1.0	environmental	Ground Beef	USA: NM	mbandaka	lubbock
GCA_001272405.1	ftp://ftp.ncbi.nlm.nih.gov/genomes/all/GCA/001/272/405/GCA_001272405.1_Salmonella_enterica_CVM_N51277_v1.0	environmental	chicken breast	USA: MD	kentucky	kentucky
GCA_001272415.1	ftp://ftp.ncbi.nlm.nih.gov/genomes/all/GCA/001/272/415/GCA_001272415.1_Salmonella_enterica_CVM_N51295_v1.0	environmental	chicken breast	USA: NM	typhimurium	typhimurium
GCA_001272455.1	ftp://ftp.ncbi.nlm.nih.gov/genomes/all/GCA/001/272/455/GCA_001272455.1_Salmonella_enterica_CVM_N51309_v1.0	environmental	chicken breast	USA: PA	enteritidis	enteritidis
GCA_001272465.1	ftp://ftp.ncbi.nlm.nih.gov/genomes/all/GCA/001/272/465/GCA_001272465.1_Salmonella_enterica_CVM_N51269_v1.0	environmental	chicken breast	USA: MD	typhimurium var. 5-	typhimurium
GCA_001272475.1	ftp://ftp.ncbi.nlm.nih.gov/genomes/all/GCA/001/272/475/GCA_001272475.1_Salmonella_enterica_CVM_N51296_v1.0	environmental	chicken breast	USA: NM	typhimurium var. 5-	typhimurium
GCA_001272485.1	ftp://ftp.ncbi.nlm.nih.gov/genomes/all/GCA/001/272/485/GCA_001272485.1_Salmonella_enterica_CVM_N51310_v1.0	environmental	chicken breast	USA: PA	enteritidis	enteritidis
GCA_001272535.1	ftp://ftp.ncbi.nlm.nih.gov/genomes/all/GCA/001/272/535/GCA_001272535.1_Salmonella_enterica_CVM_N51314_v1.0	environmental	Pork Chops	USA: TN	typhimurium	typhimurium
GCA_001275185.1	ftp://ftp.ncbi.nlm.nih.gov/genomes/all/GCA/001/275/185/GCA_001275185.1_ASM127518v1	environmental	animal feed	raw chicken carcass at slaughterhouse	Colombia: Santander	paratyphi b	paratyphi b var. java
GCA_001275195.1	ftp://ftp.ncbi.nlm.nih.gov/genomes/all/GCA/001/275/195/GCA_001275195.1_ASM127519v1	environmental	animal	fecal content at slaughterhouse	Colombia: Santander	heidelberg	heidelberg
GCA_001275205.1	ftp://ftp.ncbi.nlm.nih.gov/genomes/all/GCA/001/275/205/GCA_001275205.1_ASM127520v1	environmental	animal feed	raw chicken carcass at slaughterhouse	Colombia: Cundinamarca	paratyphi b	paratyphi b var. java
GCA_001275215.1	ftp://ftp.ncbi.nlm.nih.gov/genomes/all/GCA/001/275/215/GCA_001275215.1_ASM127521v1	environmental	animal feed	raw chicken meat at retail store	Colombia: Bogota	heidelberg	heidelberg
GCA_001276665.1	ftp://ftp.ncbi.nlm.nih.gov/genomes/all/GCA/001/276/665/GCA_001276665.1_ASM127666v1	environmental	peanut butter	Unknown:Unknown	tennessee	tennessee
GCA_001276675.1	ftp://ftp.ncbi.nlm.nih.gov/genomes/all/GCA/001/276/675/GCA_001276675.1_ASM127667v1	environmental	dry milk	Unknown:Unknown	tennessee	tennessee
GCA_001276695.1	ftp://ftp.ncbi.nlm.nih.gov/genomes/all/GCA/001/276/695/GCA_001276695.1_ASM127669v1	environmental		Unknown:Unknown	montevideo	montevideo
GCA_001276745.1	ftp://ftp.ncbi.nlm.nih.gov/genomes/all/GCA/001/276/745/GCA_001276745.1_ASM127674v1	environmental		Unknown:Unknown	senftenberg	senftenberg
GCA_001276765.1	ftp://ftp.ncbi.nlm.nih.gov/genomes/all/GCA/001/276/765/GCA_001276765.1_ASM127676v1	environmental		Unknown:Unknown	senftenberg	senftenberg
GCA_001276775.1	ftp://ftp.ncbi.nlm.nih.gov/genomes/all/GCA/001/276/775/GCA_001276775.1_ASM127677v1	environmental		Unknown:Unknown	senftenberg	senftenberg
GCA_001276795.1	ftp://ftp.ncbi.nlm.nih.gov/genomes/all/GCA/001/276/795/GCA_001276795.1_ASM127679v1	environmental		Unknown:Unknown	unknown	iiib o:61:k:1	5	7
GCA_001276845.1	ftp://ftp.ncbi.nlm.nih.gov/genomes/all/GCA/001/276/845/GCA_001276845.1_ASM127684v1	environmental	peanut butter	Unknown:Unknown	tennessee	tennessee
GCA_001276865.1	ftp://ftp.ncbi.nlm.nih.gov/genomes/all/GCA/001/276/865/GCA_001276865.1_ASM127686v1	environmental		Unknown:Unknown	indiana	indiana
GCA_001276875.1	ftp://ftp.ncbi.nlm.nih.gov/genomes/all/GCA/001/276/875/GCA_001276875.1_ASM127687v1	environmental		Unknown:Unknown	unknown	iiib o:51:l	v:z53
GCA_001276905.1	ftp://ftp.ncbi.nlm.nih.gov/genomes/all/GCA/001/276/905/GCA_001276905.1_ASM127690v1	environmental		Unknown:Unknown	montevideo	montevideo
GCA_001276925.1	ftp://ftp.ncbi.nlm.nih.gov/genomes/all/GCA/001/276/925/GCA_001276925.1_ASM127692v1	environmental		Unknown:Unknown	senftenberg	senftenberg
GCA_001278275.1	ftp://ftp.ncbi.nlm.nih.gov/genomes/all/GCA/001/278/275/GCA_001278275.1_ASM127827v1	clinical	stool	USA	newport	newport
GCA_001278295.1	ftp://ftp.ncbi.nlm.nih.gov/genomes/all/GCA/001/278/295/GCA_001278295.1_ASM127829v1	clinical	stool	USA	newport	newport
GCA_001278315.1	ftp://ftp.ncbi.nlm.nih.gov/genomes/all/GCA/001/278/315/GCA_001278315.1_ASM127831v1	clinical	stool	USA	newport	newport
GCA_001280185.1	ftp://ftp.ncbi.nlm.nih.gov/genomes/all/GCA/001/280/185/GCA_001280185.1_ASM128018v1	environmental	day-old chick	Portugal	enteritidis	enteritidis
GCA_001283125.1	ftp://ftp.ncbi.nlm.nih.gov/genomes/all/GCA/001/283/125/GCA_001283125.1_10593_2_80	clinical		State of Palestine	h58	typhi
GCA_001293505.1	ftp://ftp.ncbi.nlm.nih.gov/genomes/all/GCA/001/293/505/GCA_001293505.1_ASM129350v1	clinical	blood-culture	Mexico: Mexico City	typhimurium	typhimurium
GCA_001293585.1	ftp://ftp.ncbi.nlm.nih.gov/genomes/all/GCA/001/293/585/GCA_001293585.1_ASM129358v1	clinical	feces	Italy: Trento	4	12:i:-	i 1	4	[5]	12:i:-
GCA_001295155.1	ftp://ftp.ncbi.nlm.nih.gov/genomes/all/GCA/001/295/155/GCA_001295155.1_ASM129515v1	clinical	stool	Spain	typhimurium	typhimurium
GCA_001295385.1	ftp://ftp.ncbi.nlm.nih.gov/genomes/all/GCA/001/295/385/GCA_001295385.1_ASM129538v1	clinical	blood	Hong Kong	typhimurium	i 1	4	[5]	12:i:-
GCA_001295405.1	ftp://ftp.ncbi.nlm.nih.gov/genomes/all/GCA/001/295/405/GCA_001295405.1_ASM129540v1	clinical	blood	Hong Kong	typhimurium	typhimurium
GCA_001295415.1	ftp://ftp.ncbi.nlm.nih.gov/genomes/all/GCA/001/295/415/GCA_001295415.1_ASM129541v1	clinical	blood	Hong Kong	typhimurium	typhimurium
GCA_001295425.1	ftp://ftp.ncbi.nlm.nih.gov/genomes/all/GCA/001/295/425/GCA_001295425.1_ASM129542v1	clinical	blood	Hong Kong	typhimurium	typhimurium
GCA_001295465.1	ftp://ftp.ncbi.nlm.nih.gov/genomes/all/GCA/001/295/465/GCA_001295465.1_ASM129546v1	clinical	stool	Hong Kong	typhimurium	typhimurium
GCA_001295485.1	ftp://ftp.ncbi.nlm.nih.gov/genomes/all/GCA/001/295/485/GCA_001295485.1_ASM129548v1	clinical	stool	Hong Kong	typhimurium	typhimurium
GCA_001295495.1	ftp://ftp.ncbi.nlm.nih.gov/genomes/all/GCA/001/295/495/GCA_001295495.1_ASM129549v1	clinical	stool	Hong Kong	typhimurium	typhimurium
GCA_001295525.1	ftp://ftp.ncbi.nlm.nih.gov/genomes/all/GCA/001/295/525/GCA_001295525.1_ASM129552v1	clinical	stool	Hong Kong	typhimurium	typhimurium
GCA_001295545.1	ftp://ftp.ncbi.nlm.nih.gov/genomes/all/GCA/001/295/545/GCA_001295545.1_ASM129554v1	clinical	blood	Hong Kong	typhimurium	typhimurium
GCA_001295555.1	ftp://ftp.ncbi.nlm.nih.gov/genomes/all/GCA/001/295/555/GCA_001295555.1_ASM129555v1	clinical	blood	Hong Kong	typhimurium	typhimurium
GCA_001295585.1	ftp://ftp.ncbi.nlm.nih.gov/genomes/all/GCA/001/295/585/GCA_001295585.1_ASM129558v1	clinical	stool	Hong Kong	typhimurium	typhimurium
GCA_001295595.1	ftp://ftp.ncbi.nlm.nih.gov/genomes/all/GCA/001/295/595/GCA_001295595.1_ASM129559v1	clinical	stool	Hong Kong	typhimurium	typhimurium
GCA_001295625.1	ftp://ftp.ncbi.nlm.nih.gov/genomes/all/GCA/001/295/625/GCA_001295625.1_ASM129562v1	clinical	stool	Hong Kong	typhimurium	typhimurium
GCA_001295635.1	ftp://ftp.ncbi.nlm.nih.gov/genomes/all/GCA/001/295/635/GCA_001295635.1_ASM129563v1	clinical	stool	Hong Kong	typhimurium	typhimurium
GCA_001295665.1	ftp://ftp.ncbi.nlm.nih.gov/genomes/all/GCA/001/295/665/GCA_001295665.1_ASM129566v1	clinical	stool	Hong Kong	typhimurium	typhimurium
GCA_001295675.1	ftp://ftp.ncbi.nlm.nih.gov/genomes/all/GCA/001/295/675/GCA_001295675.1_ASM129567v1	clinical	stool	Hong Kong	typhimurium	typhimurium
GCA_001295705.1	ftp://ftp.ncbi.nlm.nih.gov/genomes/all/GCA/001/295/705/GCA_001295705.1_ASM129570v1	clinical	stool	Hong Kong	typhimurium	typhimurium
GCA_001295725.1	ftp://ftp.ncbi.nlm.nih.gov/genomes/all/GCA/001/295/725/GCA_001295725.1_ASM129572v1	clinical	stool	Hong Kong	typhimurium	typhimurium
GCA_001295745.1	ftp://ftp.ncbi.nlm.nih.gov/genomes/all/GCA/001/295/745/GCA_001295745.1_ASM129574v1	clinical	stool	Hong Kong	typhimurium	typhimurium|lagos
GCA_001302605.1	ftp://ftp.ncbi.nlm.nih.gov/genomes/all/GCA/001/302/605/GCA_001302605.1_ASM130260v1	clinical	Well water	Malaysia: Kelantan	typhi	typhi
GCA_001302625.1	ftp://ftp.ncbi.nlm.nih.gov/genomes/all/GCA/001/302/625/GCA_001302625.1_ASM130262v1	clinical	carrier foodhandler	Malaysia: Kelantan	typhi	typhi
GCA_001305235.1	ftp://ftp.ncbi.nlm.nih.gov/genomes/all/GCA/001/305/235/GCA_001305235.1_ASM130523v1	environmental	steamed conch	South Korea: Gyeongbuk	enteritidis	enteritidis
GCA_001305815.1	ftp://ftp.ncbi.nlm.nih.gov/genomes/all/GCA/001/305/815/GCA_001305815.1_ASM130581v1	clinical	stool sample	USA: California	thompson	thompson
GCA_001305835.1	ftp://ftp.ncbi.nlm.nih.gov/genomes/all/GCA/001/305/835/GCA_001305835.1_ASM130583v1	clinical	stool sample	USA: California	thompson	thompson
GCA_001317585.1	ftp://ftp.ncbi.nlm.nih.gov/genomes/all/GCA/001/317/585/GCA_001317585.1_9475_4_50	clinical		India	h58	typhi
GCA_001317605.1	ftp://ftp.ncbi.nlm.nih.gov/genomes/all/GCA/001/317/605/GCA_001317605.1_9475_4_54	clinical		India	h58	typhi
GCA_001317625.1	ftp://ftp.ncbi.nlm.nih.gov/genomes/all/GCA/001/317/625/GCA_001317625.1_9475_4_52	clinical		India	h58	typhi
GCA_001317645.1	ftp://ftp.ncbi.nlm.nih.gov/genomes/all/GCA/001/317/645/GCA_001317645.1_9475_4_55	clinical		India	h58	typhi
GCA_001317665.1	ftp://ftp.ncbi.nlm.nih.gov/genomes/all/GCA/001/317/665/GCA_001317665.1_9475_4_57	clinical		India	typhi	typhi
GCA_001321645.1	ftp://ftp.ncbi.nlm.nih.gov/genomes/all/GCA/001/321/645/GCA_001321645.1_4074_2_6	clinical	blood	Malawi	bovismorbificans	bovismorbificans
GCA_001326135.1	ftp://ftp.ncbi.nlm.nih.gov/genomes/all/GCA/001/326/135/GCA_001326135.1_8080_3_62	environmental		United Kingdom: Scotland	typhimurium	typhimurium
GCA_001326155.1	ftp://ftp.ncbi.nlm.nih.gov/genomes/all/GCA/001/326/155/GCA_001326155.1_9066_1_10	environmental		United Kingdom: England	typhimurium	typhimurium
GCA_001326175.1	ftp://ftp.ncbi.nlm.nih.gov/genomes/all/GCA/001/326/175/GCA_001326175.1_9066_1_9	clinical		United Kingdom: England	typhimurium	typhimurium
GCA_001326195.1	ftp://ftp.ncbi.nlm.nih.gov/genomes/all/GCA/001/326/195/GCA_001326195.1_9066_1_8	clinical		United Kingdom: England	typhimurium	typhimurium
GCA_001326215.1	ftp://ftp.ncbi.nlm.nih.gov/genomes/all/GCA/001/326/215/GCA_001326215.1_9065_1_5	clinical		United Kingdom: England	typhimurium	typhimurium
GCA_001326235.1	ftp://ftp.ncbi.nlm.nih.gov/genomes/all/GCA/001/326/235/GCA_001326235.1_9066_1_2	clinical		United Kingdom: England	typhimurium	typhimurium
GCA_001326255.1	ftp://ftp.ncbi.nlm.nih.gov/genomes/all/GCA/001/326/255/GCA_001326255.1_5388_1_10	clinical		United Kingdom: Scotland	typhimurium	typhimurium
GCA_001326275.1	ftp://ftp.ncbi.nlm.nih.gov/genomes/all/GCA/001/326/275/GCA_001326275.1_5275_1_5	environmental		United Kingdom: Scotland	typhimurium	typhimurium
GCA_001328575.1	ftp://ftp.ncbi.nlm.nih.gov/genomes/all/GCA/001/328/575/GCA_001328575.1_7468_7_61	clinical		Tanzania	h58	typhi
GCA_001328595.1	ftp://ftp.ncbi.nlm.nih.gov/genomes/all/GCA/001/328/595/GCA_001328595.1_7468_7_65	clinical		Tanzania	h58	typhi
GCA_001328615.1	ftp://ftp.ncbi.nlm.nih.gov/genomes/all/GCA/001/328/615/GCA_001328615.1_7468_7_91	clinical		Tanzania	typhi	typhi
GCA_001328635.1	ftp://ftp.ncbi.nlm.nih.gov/genomes/all/GCA/001/328/635/GCA_001328635.1_7468_7_57	clinical		Tanzania	h58	typhi
GCA_001328655.1	ftp://ftp.ncbi.nlm.nih.gov/genomes/all/GCA/001/328/655/GCA_001328655.1_7468_7_71	clinical		Tanzania	h58	typhi
GCA_001328675.1	ftp://ftp.ncbi.nlm.nih.gov/genomes/all/GCA/001/328/675/GCA_001328675.1_7468_7_89	clinical		Tanzania	h58	typhi
GCA_001328695.1	ftp://ftp.ncbi.nlm.nih.gov/genomes/all/GCA/001/328/695/GCA_001328695.1_7468_7_60	clinical		Tanzania	h58	typhi
GCA_001328715.1	ftp://ftp.ncbi.nlm.nih.gov/genomes/all/GCA/001/328/715/GCA_001328715.1_7468_7_88	clinical		Tanzania	h58	typhi
GCA_001328735.1	ftp://ftp.ncbi.nlm.nih.gov/genomes/all/GCA/001/328/735/GCA_001328735.1_7468_7_79	clinical		Tanzania	typhi	typhi
GCA_001328755.1	ftp://ftp.ncbi.nlm.nih.gov/genomes/all/GCA/001/328/755/GCA_001328755.1_7468_7_92	clinical		Tanzania	h58	typhi
GCA_001328775.1	ftp://ftp.ncbi.nlm.nih.gov/genomes/all/GCA/001/328/775/GCA_001328775.1_7468_7_50	clinical		Tanzania	typhi	typhi
GCA_001328795.1	ftp://ftp.ncbi.nlm.nih.gov/genomes/all/GCA/001/328/795/GCA_001328795.1_7468_7_54	clinical		Tanzania	typhi	typhi
GCA_001328815.1	ftp://ftp.ncbi.nlm.nih.gov/genomes/all/GCA/001/328/815/GCA_001328815.1_7468_7_77	clinical		Tanzania	h58	typhi
GCA_001328835.1	ftp://ftp.ncbi.nlm.nih.gov/genomes/all/GCA/001/328/835/GCA_001328835.1_7468_7_95	clinical		Tanzania	h58	typhi
GCA_001328855.1	ftp://ftp.ncbi.nlm.nih.gov/genomes/all/GCA/001/328/855/GCA_001328855.1_7468_7_69	clinical		Tanzania	h58	typhi
GCA_001328875.1	ftp://ftp.ncbi.nlm.nih.gov/genomes/all/GCA/001/328/875/GCA_001328875.1_7468_7_53	clinical		Tanzania	typhi	typhi
GCA_001350035.1	ftp://ftp.ncbi.nlm.nih.gov/genomes/all/GCA/001/350/035/GCA_001350035.1_8490_2_58	clinical		Canada	typhimurium	typhimurium
GCA_001350055.1	ftp://ftp.ncbi.nlm.nih.gov/genomes/all/GCA/001/350/055/GCA_001350055.1_8490_2_67	clinical		Canada	typhimurium	typhimurium
GCA_001350075.1	ftp://ftp.ncbi.nlm.nih.gov/genomes/all/GCA/001/350/075/GCA_001350075.1_8490_2_55	clinical		Canada	typhimurium	typhimurium
GCA_001350095.1	ftp://ftp.ncbi.nlm.nih.gov/genomes/all/GCA/001/350/095/GCA_001350095.1_8490_2_79	clinical		Canada	typhimurium	typhimurium
GCA_001350115.1	ftp://ftp.ncbi.nlm.nih.gov/genomes/all/GCA/001/350/115/GCA_001350115.1_8490_2_45	clinical		Canada	typhimurium	typhimurium
GCA_001350135.1	ftp://ftp.ncbi.nlm.nih.gov/genomes/all/GCA/001/350/135/GCA_001350135.1_8490_2_85	clinical		Canada	typhimurium	typhimurium
GCA_001350155.1	ftp://ftp.ncbi.nlm.nih.gov/genomes/all/GCA/001/350/155/GCA_001350155.1_8490_2_54	clinical		Canada	typhimurium	typhimurium
GCA_001350175.1	ftp://ftp.ncbi.nlm.nih.gov/genomes/all/GCA/001/350/175/GCA_001350175.1_8490_2_80	clinical		Canada	typhimurium	typhimurium
GCA_001350195.1	ftp://ftp.ncbi.nlm.nih.gov/genomes/all/GCA/001/350/195/GCA_001350195.1_8490_2_46	clinical		Canada	typhimurium	typhimurium
GCA_001350215.1	ftp://ftp.ncbi.nlm.nih.gov/genomes/all/GCA/001/350/215/GCA_001350215.1_8490_2_66	clinical		Canada	typhimurium	typhimurium
GCA_001350235.1	ftp://ftp.ncbi.nlm.nih.gov/genomes/all/GCA/001/350/235/GCA_001350235.1_8490_2_81	clinical		Canada	typhimurium	typhimurium
GCA_001350255.1	ftp://ftp.ncbi.nlm.nih.gov/genomes/all/GCA/001/350/255/GCA_001350255.1_8490_2_72	clinical		Canada	typhimurium	typhimurium
GCA_001350275.1	ftp://ftp.ncbi.nlm.nih.gov/genomes/all/GCA/001/350/275/GCA_001350275.1_8490_2_82	clinical		Canada	typhimurium	typhimurium
GCA_001350295.1	ftp://ftp.ncbi.nlm.nih.gov/genomes/all/GCA/001/350/295/GCA_001350295.1_8616_4_56	clinical		India	h58	typhi
GCA_001350315.1	ftp://ftp.ncbi.nlm.nih.gov/genomes/all/GCA/001/350/315/GCA_001350315.1_8616_4_48	clinical	blood	India	typhi	typhi
GCA_001350335.1	ftp://ftp.ncbi.nlm.nih.gov/genomes/all/GCA/001/350/335/GCA_001350335.1_8616_4_54	clinical		India	h58	typhi
GCA_001350355.1	ftp://ftp.ncbi.nlm.nih.gov/genomes/all/GCA/001/350/355/GCA_001350355.1_8616_4_40	clinical		India	typhi	typhi
GCA_001350375.1	ftp://ftp.ncbi.nlm.nih.gov/genomes/all/GCA/001/350/375/GCA_001350375.1_8616_4_53	clinical		India	h58	typhi
GCA_001350395.1	ftp://ftp.ncbi.nlm.nih.gov/genomes/all/GCA/001/350/395/GCA_001350395.1_8616_4_41	clinical	blood	India	typhi	typhi
GCA_001350415.1	ftp://ftp.ncbi.nlm.nih.gov/genomes/all/GCA/001/350/415/GCA_001350415.1_8616_4_57	clinical		India	typhi	typhi
GCA_001350435.1	ftp://ftp.ncbi.nlm.nih.gov/genomes/all/GCA/001/350/435/GCA_001350435.1_8616_4_50	clinical	blood	India	typhi	typhi
GCA_001350455.1	ftp://ftp.ncbi.nlm.nih.gov/genomes/all/GCA/001/350/455/GCA_001350455.1_8616_4_52	clinical		India	typhi	typhi
GCA_001355395.1	ftp://ftp.ncbi.nlm.nih.gov/genomes/all/GCA/001/355/395/GCA_001355395.1_8525_3_41	clinical		Kenya	typhi	typhi
GCA_001355415.1	ftp://ftp.ncbi.nlm.nih.gov/genomes/all/GCA/001/355/415/GCA_001355415.1_8525_3_48	clinical		Kenya	h58	typhi
GCA_001355435.1	ftp://ftp.ncbi.nlm.nih.gov/genomes/all/GCA/001/355/435/GCA_001355435.1_8525_3_60	clinical		Kenya	h58	typhi
GCA_001355455.1	ftp://ftp.ncbi.nlm.nih.gov/genomes/all/GCA/001/355/455/GCA_001355455.1_8525_3_61	clinical		Kenya	h58	typhi
GCA_001355475.1	ftp://ftp.ncbi.nlm.nih.gov/genomes/all/GCA/001/355/475/GCA_001355475.1_8525_3_40	clinical		Kenya	h58	typhi
GCA_001355495.1	ftp://ftp.ncbi.nlm.nih.gov/genomes/all/GCA/001/355/495/GCA_001355495.1_8525_3_58	clinical		Kenya	h58	typhi
GCA_001355515.1	ftp://ftp.ncbi.nlm.nih.gov/genomes/all/GCA/001/355/515/GCA_001355515.1_8525_3_51	clinical		Kenya	h58	typhi
GCA_001355535.1	ftp://ftp.ncbi.nlm.nih.gov/genomes/all/GCA/001/355/535/GCA_001355535.1_8525_3_71	clinical		Kenya	h58	typhi
GCA_001355555.1	ftp://ftp.ncbi.nlm.nih.gov/genomes/all/GCA/001/355/555/GCA_001355555.1_8525_3_47	clinical		Kenya	h58	typhi
GCA_001355575.1	ftp://ftp.ncbi.nlm.nih.gov/genomes/all/GCA/001/355/575/GCA_001355575.1_8525_3_33	clinical		Kenya	h58	typhi
GCA_001355595.1	ftp://ftp.ncbi.nlm.nih.gov/genomes/all/GCA/001/355/595/GCA_001355595.1_8490_6_41	clinical		Fiji	typhi	typhi
GCA_001355615.1	ftp://ftp.ncbi.nlm.nih.gov/genomes/all/GCA/001/355/615/GCA_001355615.1_8447_8_28	clinical		Fiji	typhi	typhi
GCA_001355635.1	ftp://ftp.ncbi.nlm.nih.gov/genomes/all/GCA/001/355/635/GCA_001355635.1_8490_6_61	clinical		Fiji	typhi	typhi
GCA_001355655.1	ftp://ftp.ncbi.nlm.nih.gov/genomes/all/GCA/001/355/655/GCA_001355655.1_8490_5_22	clinical		Fiji	typhi	typhi
GCA_001355675.1	ftp://ftp.ncbi.nlm.nih.gov/genomes/all/GCA/001/355/675/GCA_001355675.1_8490_5_3	clinical		Fiji	typhi	typhi
GCA_001355695.1	ftp://ftp.ncbi.nlm.nih.gov/genomes/all/GCA/001/355/695/GCA_001355695.1_8447_8_27	clinical		Fiji	typhi	typhi
GCA_001355715.1	ftp://ftp.ncbi.nlm.nih.gov/genomes/all/GCA/001/355/715/GCA_001355715.1_8490_6_48	clinical		Fiji	typhi	typhi
GCA_001355735.1	ftp://ftp.ncbi.nlm.nih.gov/genomes/all/GCA/001/355/735/GCA_001355735.1_8490_5_14	clinical		Fiji	typhi	typhi
GCA_001355755.1	ftp://ftp.ncbi.nlm.nih.gov/genomes/all/GCA/001/355/755/GCA_001355755.1_8490_5_2	clinical		Fiji	typhi	typhi
GCA_001355775.1	ftp://ftp.ncbi.nlm.nih.gov/genomes/all/GCA/001/355/775/GCA_001355775.1_8447_8_22	clinical		Fiji	typhi	typhi
GCA_001355795.1	ftp://ftp.ncbi.nlm.nih.gov/genomes/all/GCA/001/355/795/GCA_001355795.1_8447_8_12	clinical		Fiji	typhi	typhi
GCA_001355815.1	ftp://ftp.ncbi.nlm.nih.gov/genomes/all/GCA/001/355/815/GCA_001355815.1_8490_6_64	clinical		Fiji	typhi	typhi
GCA_001355835.1	ftp://ftp.ncbi.nlm.nih.gov/genomes/all/GCA/001/355/835/GCA_001355835.1_8490_5_29	clinical		Fiji	typhi	typhi
GCA_001355855.1	ftp://ftp.ncbi.nlm.nih.gov/genomes/all/GCA/001/355/855/GCA_001355855.1_8490_5_10	clinical		Fiji	typhi	typhi
GCA_001355875.1	ftp://ftp.ncbi.nlm.nih.gov/genomes/all/GCA/001/355/875/GCA_001355875.1_8490_5_24	clinical		Fiji	typhi	typhi
GCA_001355895.1	ftp://ftp.ncbi.nlm.nih.gov/genomes/all/GCA/001/355/895/GCA_001355895.1_8447_8_13	clinical		Fiji	typhi	typhi
GCA_001355915.1	ftp://ftp.ncbi.nlm.nih.gov/genomes/all/GCA/001/355/915/GCA_001355915.1_8447_8_2	clinical		Fiji	typhi	typhi
GCA_001355935.1	ftp://ftp.ncbi.nlm.nih.gov/genomes/all/GCA/001/355/935/GCA_001355935.1_8490_6_55	clinical		Fiji	h58	typhi
GCA_001355955.1	ftp://ftp.ncbi.nlm.nih.gov/genomes/all/GCA/001/355/955/GCA_001355955.1_8490_5_26	clinical		Fiji	typhi	typhi
GCA_001355975.1	ftp://ftp.ncbi.nlm.nih.gov/genomes/all/GCA/001/355/975/GCA_001355975.1_8490_6_37	clinical		Fiji	typhi	typhi
GCA_001355995.1	ftp://ftp.ncbi.nlm.nih.gov/genomes/all/GCA/001/355/995/GCA_001355995.1_8447_8_33	clinical		Fiji	typhi	typhi
GCA_001356015.1	ftp://ftp.ncbi.nlm.nih.gov/genomes/all/GCA/001/356/015/GCA_001356015.1_8490_6_46	clinical		Fiji	typhi	typhi
GCA_001356035.1	ftp://ftp.ncbi.nlm.nih.gov/genomes/all/GCA/001/356/035/GCA_001356035.1_8447_8_29	clinical		Fiji	typhi	typhi
GCA_001356055.1	ftp://ftp.ncbi.nlm.nih.gov/genomes/all/GCA/001/356/055/GCA_001356055.1_8447_8_1	clinical		Fiji	typhi	typhi
GCA_001356075.1	ftp://ftp.ncbi.nlm.nih.gov/genomes/all/GCA/001/356/075/GCA_001356075.1_8490_6_52	clinical		Fiji	typhi	typhi
GCA_001356095.1	ftp://ftp.ncbi.nlm.nih.gov/genomes/all/GCA/001/356/095/GCA_001356095.1_8490_5_7	clinical		Fiji	typhi	typhi
GCA_001356115.1	ftp://ftp.ncbi.nlm.nih.gov/genomes/all/GCA/001/356/115/GCA_001356115.1_8447_8_5	clinical		Fiji	typhi	typhi
GCA_001356135.1	ftp://ftp.ncbi.nlm.nih.gov/genomes/all/GCA/001/356/135/GCA_001356135.1_8490_5_17	clinical		Fiji	typhi	typhi
GCA_001356155.1	ftp://ftp.ncbi.nlm.nih.gov/genomes/all/GCA/001/356/155/GCA_001356155.1_8490_6_45	clinical		Fiji	typhi	typhi
GCA_001356175.1	ftp://ftp.ncbi.nlm.nih.gov/genomes/all/GCA/001/356/175/GCA_001356175.1_8490_5_19	clinical		Fiji	typhi	typhi
GCA_001356195.1	ftp://ftp.ncbi.nlm.nih.gov/genomes/all/GCA/001/356/195/GCA_001356195.1_8490_6_71	clinical		Fiji	typhi	typhi
GCA_001356215.1	ftp://ftp.ncbi.nlm.nih.gov/genomes/all/GCA/001/356/215/GCA_001356215.1_8490_6_44	clinical		Fiji	typhi	typhi
GCA_001356235.1	ftp://ftp.ncbi.nlm.nih.gov/genomes/all/GCA/001/356/235/GCA_001356235.1_8490_6_57	clinical		Fiji	typhi	typhi
GCA_001356255.1	ftp://ftp.ncbi.nlm.nih.gov/genomes/all/GCA/001/356/255/GCA_001356255.1_8447_8_17	clinical		Fiji	typhi	typhi
GCA_001356275.1	ftp://ftp.ncbi.nlm.nih.gov/genomes/all/GCA/001/356/275/GCA_001356275.1_8490_5_34	clinical		Fiji	typhi	typhi
GCA_001356295.1	ftp://ftp.ncbi.nlm.nih.gov/genomes/all/GCA/001/356/295/GCA_001356295.1_8490_6_70	clinical		Fiji	typhi	typhi
GCA_001356315.1	ftp://ftp.ncbi.nlm.nih.gov/genomes/all/GCA/001/356/315/GCA_001356315.1_8447_8_8	clinical		Fiji	typhi	typhi
GCA_001356335.1	ftp://ftp.ncbi.nlm.nih.gov/genomes/all/GCA/001/356/335/GCA_001356335.1_8447_8_18	clinical		Fiji	typhi	typhi
GCA_001356355.1	ftp://ftp.ncbi.nlm.nih.gov/genomes/all/GCA/001/356/355/GCA_001356355.1_9475_6_3	clinical		Malawi	h58	typhi
GCA_001356375.1	ftp://ftp.ncbi.nlm.nih.gov/genomes/all/GCA/001/356/375/GCA_001356375.1_9475_6_8	clinical		Malawi	h58	typhi
GCA_001356395.1	ftp://ftp.ncbi.nlm.nih.gov/genomes/all/GCA/001/356/395/GCA_001356395.1_9475_6_14	clinical		Malawi	typhi	typhi
GCA_001356415.1	ftp://ftp.ncbi.nlm.nih.gov/genomes/all/GCA/001/356/415/GCA_001356415.1_9475_6_20	clinical		Malawi	typhi	typhi
GCA_001356435.1	ftp://ftp.ncbi.nlm.nih.gov/genomes/all/GCA/001/356/435/GCA_001356435.1_9475_6_17	clinical		Malawi	h58	typhi
GCA_001356455.2	ftp://ftp.ncbi.nlm.nih.gov/genomes/all/GCA/001/356/455/GCA_001356455.2_1016889	clinical		Malawi	h58	typhi
GCA_001356475.1	ftp://ftp.ncbi.nlm.nih.gov/genomes/all/GCA/001/356/475/GCA_001356475.1_9475_6_24	clinical		Malawi	h58	typhi
GCA_001356495.1	ftp://ftp.ncbi.nlm.nih.gov/genomes/all/GCA/001/356/495/GCA_001356495.1_9475_6_32	clinical		Malawi	h58	typhi
GCA_001356515.1	ftp://ftp.ncbi.nlm.nih.gov/genomes/all/GCA/001/356/515/GCA_001356515.1_9475_6_33	clinical		Malawi	h58	typhi
GCA_001356535.1	ftp://ftp.ncbi.nlm.nih.gov/genomes/all/GCA/001/356/535/GCA_001356535.1_9475_6_37	clinical		Malawi	typhi	typhi
GCA_001356555.1	ftp://ftp.ncbi.nlm.nih.gov/genomes/all/GCA/001/356/555/GCA_001356555.1_9475_6_49	clinical		Malawi	h58	typhi
GCA_001356575.1	ftp://ftp.ncbi.nlm.nih.gov/genomes/all/GCA/001/356/575/GCA_001356575.1_9475_6_53	clinical		Malawi	h58	typhi
GCA_001356595.1	ftp://ftp.ncbi.nlm.nih.gov/genomes/all/GCA/001/356/595/GCA_001356595.1_9475_6_51	clinical		Malawi	h58	typhi
GCA_001356615.1	ftp://ftp.ncbi.nlm.nih.gov/genomes/all/GCA/001/356/615/GCA_001356615.1_9475_6_54	clinical		Malawi	h58	typhi
GCA_001356635.1	ftp://ftp.ncbi.nlm.nih.gov/genomes/all/GCA/001/356/635/GCA_001356635.1_9475_6_72	clinical		Malawi	typhi	typhi
GCA_001356655.1	ftp://ftp.ncbi.nlm.nih.gov/genomes/all/GCA/001/356/655/GCA_001356655.1_9475_6_73	clinical		Malawi	h58	typhi
GCA_001356675.1	ftp://ftp.ncbi.nlm.nih.gov/genomes/all/GCA/001/356/675/GCA_001356675.1_9475_6_76	clinical		Malawi	h58	typhi
GCA_001356695.1	ftp://ftp.ncbi.nlm.nih.gov/genomes/all/GCA/001/356/695/GCA_001356695.1_9475_6_80	clinical		Malawi	typhi	typhi
GCA_001356715.1	ftp://ftp.ncbi.nlm.nih.gov/genomes/all/GCA/001/356/715/GCA_001356715.1_10592_2_20	clinical		Pakistan	h58	typhi
GCA_001356735.1	ftp://ftp.ncbi.nlm.nih.gov/genomes/all/GCA/001/356/735/GCA_001356735.1_10592_2_29	clinical		Pakistan	typhi	typhi
GCA_001356755.1	ftp://ftp.ncbi.nlm.nih.gov/genomes/all/GCA/001/356/755/GCA_001356755.1_10592_2_28	clinical		Pakistan	h58	typhi
GCA_001356775.1	ftp://ftp.ncbi.nlm.nih.gov/genomes/all/GCA/001/356/775/GCA_001356775.1_10592_2_16	clinical		Pakistan	typhi	typhi
GCA_001356795.1	ftp://ftp.ncbi.nlm.nih.gov/genomes/all/GCA/001/356/795/GCA_001356795.1_10592_2_33	clinical		Pakistan	h58	typhi
GCA_001356815.1	ftp://ftp.ncbi.nlm.nih.gov/genomes/all/GCA/001/356/815/GCA_001356815.1_10592_2_34	clinical		Pakistan	typhi	typhi
GCA_001356835.1	ftp://ftp.ncbi.nlm.nih.gov/genomes/all/GCA/001/356/835/GCA_001356835.1_10592_2_17	clinical		Pakistan	typhi	typhi
GCA_001356855.1	ftp://ftp.ncbi.nlm.nih.gov/genomes/all/GCA/001/356/855/GCA_001356855.1_10592_2_5	clinical		Pakistan	typhi	typhi
GCA_001356875.1	ftp://ftp.ncbi.nlm.nih.gov/genomes/all/GCA/001/356/875/GCA_001356875.1_10592_2_25	clinical		Pakistan	typhi	typhi
GCA_001356895.1	ftp://ftp.ncbi.nlm.nih.gov/genomes/all/GCA/001/356/895/GCA_001356895.1_10592_2_26	clinical		Pakistan	h58	typhi
GCA_001356915.1	ftp://ftp.ncbi.nlm.nih.gov/genomes/all/GCA/001/356/915/GCA_001356915.1_10592_2_66	clinical		Madagascar	typhi	typhi
GCA_001356935.1	ftp://ftp.ncbi.nlm.nih.gov/genomes/all/GCA/001/356/935/GCA_001356935.1_10592_2_48	clinical		Madagascar	typhi	typhi
GCA_001356955.1	ftp://ftp.ncbi.nlm.nih.gov/genomes/all/GCA/001/356/955/GCA_001356955.1_10592_2_41	clinical		Senegal	typhi	typhi
GCA_001356975.1	ftp://ftp.ncbi.nlm.nih.gov/genomes/all/GCA/001/356/975/GCA_001356975.1_10592_2_38	clinical		Peru	typhi	typhi
GCA_001356995.1	ftp://ftp.ncbi.nlm.nih.gov/genomes/all/GCA/001/356/995/GCA_001356995.1_10592_2_68	clinical		Senegal	typhi	typhi
GCA_001357015.1	ftp://ftp.ncbi.nlm.nih.gov/genomes/all/GCA/001/357/015/GCA_001357015.1_10592_2_51	clinical		Morocco	typhi	typhi
GCA_001357035.1	ftp://ftp.ncbi.nlm.nih.gov/genomes/all/GCA/001/357/035/GCA_001357035.1_10593_2_43	clinical		Morocco	typhi	typhi
GCA_001357055.1	ftp://ftp.ncbi.nlm.nih.gov/genomes/all/GCA/001/357/055/GCA_001357055.1_10592_2_59	clinical		Mali	typhi	typhi
GCA_001357075.1	ftp://ftp.ncbi.nlm.nih.gov/genomes/all/GCA/001/357/075/GCA_001357075.1_10592_2_74	clinical		Morocco	typhi	typhi
GCA_001357095.1	ftp://ftp.ncbi.nlm.nih.gov/genomes/all/GCA/001/357/095/GCA_001357095.1_10592_2_62	clinical		Nepal	h58	typhi
GCA_001357115.1	ftp://ftp.ncbi.nlm.nih.gov/genomes/all/GCA/001/357/115/GCA_001357115.1_10592_2_44	clinical		Algeria	typhi	typhi
GCA_001357135.1	ftp://ftp.ncbi.nlm.nih.gov/genomes/all/GCA/001/357/135/GCA_001357135.1_10593_2_5	clinical		India	typhi	typhi
GCA_001357155.1	ftp://ftp.ncbi.nlm.nih.gov/genomes/all/GCA/001/357/155/GCA_001357155.1_10593_2_59	clinical		Mali	typhi	typhi
GCA_001357175.1	ftp://ftp.ncbi.nlm.nih.gov/genomes/all/GCA/001/357/175/GCA_001357175.1_10593_2_79	clinical		Togo	typhi	typhi
GCA_001357195.1	ftp://ftp.ncbi.nlm.nih.gov/genomes/all/GCA/001/357/195/GCA_001357195.1_10592_2_69	clinical		Nigeria	typhi	typhi
GCA_001357215.1	ftp://ftp.ncbi.nlm.nih.gov/genomes/all/GCA/001/357/215/GCA_001357215.1_10593_2_41	clinical		Cape Verde	typhi	typhi
GCA_001357235.1	ftp://ftp.ncbi.nlm.nih.gov/genomes/all/GCA/001/357/235/GCA_001357235.1_10592_2_67	clinical		India	typhi	typhi
GCA_001357255.1	ftp://ftp.ncbi.nlm.nih.gov/genomes/all/GCA/001/357/255/GCA_001357255.1_10593_2_81	clinical		Tunisia	typhi	typhi
GCA_001357275.1	ftp://ftp.ncbi.nlm.nih.gov/genomes/all/GCA/001/357/275/GCA_001357275.1_10593_2_55	clinical		Algeria	typhi	typhi
GCA_001357295.1	ftp://ftp.ncbi.nlm.nih.gov/genomes/all/GCA/001/357/295/GCA_001357295.1_10593_2_24	clinical		Egypt	typhi	typhi
GCA_001357315.1	ftp://ftp.ncbi.nlm.nih.gov/genomes/all/GCA/001/357/315/GCA_001357315.1_10593_2_13	clinical		Niger	typhi	typhi
GCA_001357335.1	ftp://ftp.ncbi.nlm.nih.gov/genomes/all/GCA/001/357/335/GCA_001357335.1_10593_2_78	clinical		Lebanon	typhi	typhi
GCA_001357355.1	ftp://ftp.ncbi.nlm.nih.gov/genomes/all/GCA/001/357/355/GCA_001357355.1_10593_2_39	clinical		French Guiana	typhi	typhi
GCA_001357375.1	ftp://ftp.ncbi.nlm.nih.gov/genomes/all/GCA/001/357/375/GCA_001357375.1_10593_2_10	clinical		Sri Lanka	h58	typhi
GCA_001357395.1	ftp://ftp.ncbi.nlm.nih.gov/genomes/all/GCA/001/357/395/GCA_001357395.1_10593_2_7	clinical		Cameroon	typhi	typhi
GCA_001357415.1	ftp://ftp.ncbi.nlm.nih.gov/genomes/all/GCA/001/357/415/GCA_001357415.1_10593_2_58	clinical		Benin	typhi	typhi
GCA_001357435.1	ftp://ftp.ncbi.nlm.nih.gov/genomes/all/GCA/001/357/435/GCA_001357435.1_10593_2_17	clinical		Benin	typhi	typhi
GCA_001357455.1	ftp://ftp.ncbi.nlm.nih.gov/genomes/all/GCA/001/357/455/GCA_001357455.1_10593_2_27	clinical		Cameroon	typhi	typhi
GCA_001357475.1	ftp://ftp.ncbi.nlm.nih.gov/genomes/all/GCA/001/357/475/GCA_001357475.1_10593_2_62	clinical		Burkina Faso	typhi	typhi
GCA_001357495.1	ftp://ftp.ncbi.nlm.nih.gov/genomes/all/GCA/001/357/495/GCA_001357495.1_10593_2_66	clinical		Cameroon	typhi	typhi
GCA_001357515.1	ftp://ftp.ncbi.nlm.nih.gov/genomes/all/GCA/001/357/515/GCA_001357515.1_10592_2_77	clinical		Cote d'Ivoire	typhi	typhi
GCA_001357535.1	ftp://ftp.ncbi.nlm.nih.gov/genomes/all/GCA/001/357/535/GCA_001357535.1_10593_2_53	clinical		Cameroon	typhi	typhi
GCA_001357555.1	ftp://ftp.ncbi.nlm.nih.gov/genomes/all/GCA/001/357/555/GCA_001357555.1_10593_2_56	clinical		Cameroon	typhi	typhi
GCA_001357575.1	ftp://ftp.ncbi.nlm.nih.gov/genomes/all/GCA/001/357/575/GCA_001357575.1_10593_2_15	clinical		Cameroon	typhi	typhi
GCA_001357595.1	ftp://ftp.ncbi.nlm.nih.gov/genomes/all/GCA/001/357/595/GCA_001357595.1_10592_2_78	clinical		Bangladesh	h58	typhi
GCA_001357615.1	ftp://ftp.ncbi.nlm.nih.gov/genomes/all/GCA/001/357/615/GCA_001357615.1_10593_2_73	clinical		Cote d'Ivoire	typhi	typhi
GCA_001357635.1	ftp://ftp.ncbi.nlm.nih.gov/genomes/all/GCA/001/357/635/GCA_001357635.1_10593_2_64	clinical		Republic of the Congo	typhi	typhi
GCA_001357655.1	ftp://ftp.ncbi.nlm.nih.gov/genomes/all/GCA/001/357/655/GCA_001357655.1_10593_2_74	clinical		France	typhi	typhi
GCA_001357675.1	ftp://ftp.ncbi.nlm.nih.gov/genomes/all/GCA/001/357/675/GCA_001357675.1_10593_2_32	clinical		France	typhi	typhi
GCA_001357695.1	ftp://ftp.ncbi.nlm.nih.gov/genomes/all/GCA/001/357/695/GCA_001357695.1_10593_2_42	clinical		Cameroon	typhi	typhi
GCA_001357715.1	ftp://ftp.ncbi.nlm.nih.gov/genomes/all/GCA/001/357/715/GCA_001357715.1_10593_2_23	clinical		Cameroon	typhi	typhi
GCA_001357735.1	ftp://ftp.ncbi.nlm.nih.gov/genomes/all/GCA/001/357/735/GCA_001357735.1_10592_2_72	clinical		Cameroon	typhi	typhi
GCA_001357755.1	ftp://ftp.ncbi.nlm.nih.gov/genomes/all/GCA/001/357/755/GCA_001357755.1_10593_2_34	clinical		Cameroon	typhi	typhi
GCA_001357775.1	ftp://ftp.ncbi.nlm.nih.gov/genomes/all/GCA/001/357/775/GCA_001357775.1_10593_2_35	clinical		Cameroon	typhi	typhi
GCA_001357795.1	ftp://ftp.ncbi.nlm.nih.gov/genomes/all/GCA/001/357/795/GCA_001357795.1_10592_2_76	clinical		Cameroon	typhi	typhi
GCA_001357815.1	ftp://ftp.ncbi.nlm.nih.gov/genomes/all/GCA/001/357/815/GCA_001357815.1_10593_2_61	clinical		Cameroon	typhi	typhi
GCA_001357835.1	ftp://ftp.ncbi.nlm.nih.gov/genomes/all/GCA/001/357/835/GCA_001357835.1_10593_2_47	clinical		Cameroon	typhi	typhi
GCA_001357855.1	ftp://ftp.ncbi.nlm.nih.gov/genomes/all/GCA/001/357/855/GCA_001357855.1_10593_2_76	clinical		Cameroon	typhi	typhi
GCA_001357875.1	ftp://ftp.ncbi.nlm.nih.gov/genomes/all/GCA/001/357/875/GCA_001357875.1_10593_2_50	clinical		Cameroon	typhi	typhi
GCA_001357895.1	ftp://ftp.ncbi.nlm.nih.gov/genomes/all/GCA/001/357/895/GCA_001357895.1_10593_2_72	clinical		Central African Republic	typhi	typhi
GCA_001357915.1	ftp://ftp.ncbi.nlm.nih.gov/genomes/all/GCA/001/357/915/GCA_001357915.1_10592_2_37	clinical		India	typhi	typhi
GCA_001357935.2	ftp://ftp.ncbi.nlm.nih.gov/genomes/all/GCA/001/357/935/GCA_001357935.2_80_2002	clinical		Madagascar	typhi	typhi
GCA_001357955.1	ftp://ftp.ncbi.nlm.nih.gov/genomes/all/GCA/001/357/955/GCA_001357955.1_10592_2_75	clinical		Mauritania	typhi	typhi
GCA_001357975.1	ftp://ftp.ncbi.nlm.nih.gov/genomes/all/GCA/001/357/975/GCA_001357975.1_10592_2_82	clinical		Nigeria	typhi	typhi
GCA_001357995.1	ftp://ftp.ncbi.nlm.nih.gov/genomes/all/GCA/001/357/995/GCA_001357995.1_10592_2_81	clinical		France	typhi	typhi
GCA_001358015.1	ftp://ftp.ncbi.nlm.nih.gov/genomes/all/GCA/001/358/015/GCA_001358015.1_10592_2_53	clinical		France	typhi	typhi
GCA_001358035.1	ftp://ftp.ncbi.nlm.nih.gov/genomes/all/GCA/001/358/035/GCA_001358035.1_10593_2_63	clinical		Algeria	typhi	typhi
GCA_001358055.1	ftp://ftp.ncbi.nlm.nih.gov/genomes/all/GCA/001/358/055/GCA_001358055.1_10593_2_31	clinical		Cameroon	typhi	typhi
GCA_001358075.1	ftp://ftp.ncbi.nlm.nih.gov/genomes/all/GCA/001/358/075/GCA_001358075.1_10593_2_48	clinical		Vietnam	typhi	typhi
GCA_001358095.1	ftp://ftp.ncbi.nlm.nih.gov/genomes/all/GCA/001/358/095/GCA_001358095.1_10593_2_36	clinical		Vietnam	typhi	typhi
GCA_001358115.1	ftp://ftp.ncbi.nlm.nih.gov/genomes/all/GCA/001/358/115/GCA_001358115.1_10593_2_21	clinical		Cameroon	typhi	typhi
GCA_001358135.1	ftp://ftp.ncbi.nlm.nih.gov/genomes/all/GCA/001/358/135/GCA_001358135.1_10592_2_80	clinical		Bangladesh	h58	typhi
GCA_001358155.1	ftp://ftp.ncbi.nlm.nih.gov/genomes/all/GCA/001/358/155/GCA_001358155.1_10593_2_16	clinical		Tunisia	typhi	typhi
GCA_001358175.1	ftp://ftp.ncbi.nlm.nih.gov/genomes/all/GCA/001/358/175/GCA_001358175.1_10426_1_76	clinical		Vietnam	h58	typhi
GCA_001358195.1	ftp://ftp.ncbi.nlm.nih.gov/genomes/all/GCA/001/358/195/GCA_001358195.1_10060_5_27	clinical		Indonesia	typhi	typhi
GCA_001358215.1	ftp://ftp.ncbi.nlm.nih.gov/genomes/all/GCA/001/358/215/GCA_001358215.1_10607_1_59	clinical	blood	Cambodia	typhi	typhi
GCA_001358235.1	ftp://ftp.ncbi.nlm.nih.gov/genomes/all/GCA/001/358/235/GCA_001358235.1_10071_3_75	clinical		Indonesia	typhi	typhi
GCA_001358255.1	ftp://ftp.ncbi.nlm.nih.gov/genomes/all/GCA/001/358/255/GCA_001358255.1_10060_6_82	clinical		Tanzania	h58	typhi
GCA_001358275.1	ftp://ftp.ncbi.nlm.nih.gov/genomes/all/GCA/001/358/275/GCA_001358275.1_10540_1_63	clinical		Vietnam	h58	typhi
GCA_001358295.1	ftp://ftp.ncbi.nlm.nih.gov/genomes/all/GCA/001/358/295/GCA_001358295.1_10541_2_1	clinical		Papua New Guinea	typhi	typhi
GCA_001358315.1	ftp://ftp.ncbi.nlm.nih.gov/genomes/all/GCA/001/358/315/GCA_001358315.1_10562_2_74	clinical		India	h58	typhi
GCA_001358335.1	ftp://ftp.ncbi.nlm.nih.gov/genomes/all/GCA/001/358/335/GCA_001358335.1_9953_5_85	clinical		Laos	typhi	typhi
GCA_001358355.1	ftp://ftp.ncbi.nlm.nih.gov/genomes/all/GCA/001/358/355/GCA_001358355.1_10561_2_26	clinical	blood	Nepal	typhi	typhi
GCA_001358375.1	ftp://ftp.ncbi.nlm.nih.gov/genomes/all/GCA/001/358/375/GCA_001358375.1_10060_5_31	clinical		Indonesia	typhi	typhi
GCA_001358395.1	ftp://ftp.ncbi.nlm.nih.gov/genomes/all/GCA/001/358/395/GCA_001358395.1_10426_1_16	clinical		Vietnam	h58	typhi
GCA_001358415.1	ftp://ftp.ncbi.nlm.nih.gov/genomes/all/GCA/001/358/415/GCA_001358415.1_10060_6_78	clinical		Tanzania	h58	typhi
GCA_001358435.1	ftp://ftp.ncbi.nlm.nih.gov/genomes/all/GCA/001/358/435/GCA_001358435.1_10071_3_50	clinical		South Africa	h58	typhi
GCA_001358455.1	ftp://ftp.ncbi.nlm.nih.gov/genomes/all/GCA/001/358/455/GCA_001358455.1_10607_2_6	clinical		Malawi	h58	typhi
GCA_001358475.1	ftp://ftp.ncbi.nlm.nih.gov/genomes/all/GCA/001/358/475/GCA_001358475.1_10349_1_1	clinical		Samoa	typhi	typhi
GCA_001358495.1	ftp://ftp.ncbi.nlm.nih.gov/genomes/all/GCA/001/358/495/GCA_001358495.1_10540_1_9	clinical		Vietnam	h58	typhi
GCA_001358515.1	ftp://ftp.ncbi.nlm.nih.gov/genomes/all/GCA/001/358/515/GCA_001358515.1_10071_3_82	clinical		Indonesia	typhi	typhi
GCA_001358535.1	ftp://ftp.ncbi.nlm.nih.gov/genomes/all/GCA/001/358/535/GCA_001358535.1_10060_6_86	clinical		Iraq	h58	typhi
GCA_001358555.1	ftp://ftp.ncbi.nlm.nih.gov/genomes/all/GCA/001/358/555/GCA_001358555.1_10071_3_58	clinical		South Africa	h58	typhi
GCA_001358575.1	ftp://ftp.ncbi.nlm.nih.gov/genomes/all/GCA/001/358/575/GCA_001358575.1_10607_2_1	clinical		Malawi	h58	typhi
GCA_001358595.1	ftp://ftp.ncbi.nlm.nih.gov/genomes/all/GCA/001/358/595/GCA_001358595.1_10607_2_19	clinical		Malawi	h58	typhi
GCA_001358615.1	ftp://ftp.ncbi.nlm.nih.gov/genomes/all/GCA/001/358/615/GCA_001358615.1_10426_1_9	clinical		Vietnam	h58	typhi
GCA_001358635.1	ftp://ftp.ncbi.nlm.nih.gov/genomes/all/GCA/001/358/635/GCA_001358635.1_10607_2_53	clinical	blood	Cambodia	typhi	typhi
GCA_001358655.1	ftp://ftp.ncbi.nlm.nih.gov/genomes/all/GCA/001/358/655/GCA_001358655.1_10426_1_3	clinical		Republic of the Congo	typhi	typhi
GCA_001358675.1	ftp://ftp.ncbi.nlm.nih.gov/genomes/all/GCA/001/358/675/GCA_001358675.1_10493_1_56	clinical		Samoa	typhi	typhi
GCA_001358695.1	ftp://ftp.ncbi.nlm.nih.gov/genomes/all/GCA/001/358/695/GCA_001358695.1_10071_8_4	clinical		Samoa	typhi	typhi
GCA_001358715.1	ftp://ftp.ncbi.nlm.nih.gov/genomes/all/GCA/001/358/715/GCA_001358715.1_10607_2_40	clinical		Malawi	h58	typhi
GCA_001358735.1	ftp://ftp.ncbi.nlm.nih.gov/genomes/all/GCA/001/358/735/GCA_001358735.1_10060_5_26	clinical		Indonesia	typhi	typhi
GCA_001358755.1	ftp://ftp.ncbi.nlm.nih.gov/genomes/all/GCA/001/358/755/GCA_001358755.1_10071_3_68	clinical		South Africa	typhi	typhi
GCA_001358775.1	ftp://ftp.ncbi.nlm.nih.gov/genomes/all/GCA/001/358/775/GCA_001358775.1_10426_1_57	clinical		Vietnam	h58	typhi
GCA_001358795.1	ftp://ftp.ncbi.nlm.nih.gov/genomes/all/GCA/001/358/795/GCA_001358795.1_10562_2_58	clinical		India	h58	typhi
GCA_001358815.1	ftp://ftp.ncbi.nlm.nih.gov/genomes/all/GCA/001/358/815/GCA_001358815.1_10426_1_64	clinical		Vietnam	h58	typhi
GCA_001358835.1	ftp://ftp.ncbi.nlm.nih.gov/genomes/all/GCA/001/358/835/GCA_001358835.1_10060_6_14	clinical		Laos	typhi	typhi
GCA_001358855.1	ftp://ftp.ncbi.nlm.nih.gov/genomes/all/GCA/001/358/855/GCA_001358855.1_10060_6_17	clinical		Laos	typhi	typhi
GCA_001358875.1	ftp://ftp.ncbi.nlm.nih.gov/genomes/all/GCA/001/358/875/GCA_001358875.1_10060_6_23	clinical		Laos	typhi	typhi
GCA_001358895.1	ftp://ftp.ncbi.nlm.nih.gov/genomes/all/GCA/001/358/895/GCA_001358895.1_10060_6_32	clinical		Laos	typhi	typhi
GCA_001358915.1	ftp://ftp.ncbi.nlm.nih.gov/genomes/all/GCA/001/358/915/GCA_001358915.1_10060_6_35	clinical		Laos	typhi	typhi
GCA_001358935.1	ftp://ftp.ncbi.nlm.nih.gov/genomes/all/GCA/001/358/935/GCA_001358935.1_10060_6_50	clinical		Laos	h58	typhi
GCA_001358955.1	ftp://ftp.ncbi.nlm.nih.gov/genomes/all/GCA/001/358/955/GCA_001358955.1_10060_6_62	clinical		Laos	typhi	typhi
GCA_001358975.1	ftp://ftp.ncbi.nlm.nih.gov/genomes/all/GCA/001/358/975/GCA_001358975.1_10060_6_71	clinical		Tanzania	h58	typhi
GCA_001358995.1	ftp://ftp.ncbi.nlm.nih.gov/genomes/all/GCA/001/358/995/GCA_001358995.1_10060_6_74	clinical		Tanzania	typhi	typhi
GCA_001359015.2	ftp://ftp.ncbi.nlm.nih.gov/genomes/all/GCA/001/359/015/GCA_001359015.2_129_0238	clinical		Tanzania	h58	typhi
GCA_001359035.1	ftp://ftp.ncbi.nlm.nih.gov/genomes/all/GCA/001/359/035/GCA_001359035.1_10060_6_89	clinical		Iraq	h58	typhi
GCA_001359055.1	ftp://ftp.ncbi.nlm.nih.gov/genomes/all/GCA/001/359/055/GCA_001359055.1_10060_6_92	clinical		Iraq	h58	typhi
GCA_001359075.1	ftp://ftp.ncbi.nlm.nih.gov/genomes/all/GCA/001/359/075/GCA_001359075.1_9870_8_21	clinical	blood	Cambodia	typhi	typhi
GCA_001359095.1	ftp://ftp.ncbi.nlm.nih.gov/genomes/all/GCA/001/359/095/GCA_001359095.1_9870_8_27	clinical	blood	Cambodia	typhi	typhi
GCA_001359115.1	ftp://ftp.ncbi.nlm.nih.gov/genomes/all/GCA/001/359/115/GCA_001359115.1_9870_8_42	clinical	blood	Cambodia	typhi	typhi
GCA_001359135.1	ftp://ftp.ncbi.nlm.nih.gov/genomes/all/GCA/001/359/135/GCA_001359135.1_9870_8_45	clinical	blood	Cambodia	typhi	typhi
GCA_001359155.1	ftp://ftp.ncbi.nlm.nih.gov/genomes/all/GCA/001/359/155/GCA_001359155.1_9870_8_69	clinical	blood	Cambodia	typhi	typhi
GCA_001359175.1	ftp://ftp.ncbi.nlm.nih.gov/genomes/all/GCA/001/359/175/GCA_001359175.1_10060_5_2	clinical	blood	Cambodia	typhi	typhi
GCA_001359195.1	ftp://ftp.ncbi.nlm.nih.gov/genomes/all/GCA/001/359/195/GCA_001359195.1_10060_5_14	clinical		Indonesia	typhi	typhi
GCA_001359215.1	ftp://ftp.ncbi.nlm.nih.gov/genomes/all/GCA/001/359/215/GCA_001359215.1_10060_5_41	clinical		Indonesia	typhi	typhi
GCA_001359235.1	ftp://ftp.ncbi.nlm.nih.gov/genomes/all/GCA/001/359/235/GCA_001359235.1_10060_5_44	clinical		Indonesia	typhi	typhi
GCA_001359255.1	ftp://ftp.ncbi.nlm.nih.gov/genomes/all/GCA/001/359/255/GCA_001359255.1_10060_5_47	clinical		Indonesia	typhi	typhi
GCA_001359275.1	ftp://ftp.ncbi.nlm.nih.gov/genomes/all/GCA/001/359/275/GCA_001359275.1_10060_5_50	clinical		Indonesia	typhi	typhi
GCA_001359295.1	ftp://ftp.ncbi.nlm.nih.gov/genomes/all/GCA/001/359/295/GCA_001359295.1_10060_5_59	clinical		Fiji	typhi	typhi
GCA_001359315.1	ftp://ftp.ncbi.nlm.nih.gov/genomes/all/GCA/001/359/315/GCA_001359315.1_10060_5_62	clinical		Fiji	typhi	typhi
GCA_001359335.1	ftp://ftp.ncbi.nlm.nih.gov/genomes/all/GCA/001/359/335/GCA_001359335.1_10060_5_68	clinical		Fiji	typhi	typhi
GCA_001359355.1	ftp://ftp.ncbi.nlm.nih.gov/genomes/all/GCA/001/359/355/GCA_001359355.1_10060_5_71	clinical		Fiji	typhi	typhi
GCA_001359375.1	ftp://ftp.ncbi.nlm.nih.gov/genomes/all/GCA/001/359/375/GCA_001359375.1_10060_5_80	clinical		Fiji	typhi	typhi
GCA_001359395.1	ftp://ftp.ncbi.nlm.nih.gov/genomes/all/GCA/001/359/395/GCA_001359395.1_10060_5_86	clinical		Fiji	typhi	typhi
GCA_001359415.1	ftp://ftp.ncbi.nlm.nih.gov/genomes/all/GCA/001/359/415/GCA_001359415.1_10060_5_89	clinical		Bangladesh	h58	typhi
GCA_001359435.1	ftp://ftp.ncbi.nlm.nih.gov/genomes/all/GCA/001/359/435/GCA_001359435.1_10071_3_6	clinical		Bangladesh	typhi	typhi
GCA_001359455.1	ftp://ftp.ncbi.nlm.nih.gov/genomes/all/GCA/001/359/455/GCA_001359455.1_10071_3_15	clinical		Bangladesh	typhi	typhi
GCA_001359475.1	ftp://ftp.ncbi.nlm.nih.gov/genomes/all/GCA/001/359/475/GCA_001359475.1_10071_3_30	clinical		South Africa	typhi	typhi
GCA_001359495.1	ftp://ftp.ncbi.nlm.nih.gov/genomes/all/GCA/001/359/495/GCA_001359495.1_10071_3_54	clinical		South Africa	typhi	typhi
GCA_001359515.1	ftp://ftp.ncbi.nlm.nih.gov/genomes/all/GCA/001/359/515/GCA_001359515.1_10071_3_63	clinical		South Africa	typhi	typhi
GCA_001359535.1	ftp://ftp.ncbi.nlm.nih.gov/genomes/all/GCA/001/359/535/GCA_001359535.1_9953_5_18	clinical		Indonesia	typhi	typhi
GCA_001359555.1	ftp://ftp.ncbi.nlm.nih.gov/genomes/all/GCA/001/359/555/GCA_001359555.1_9870_8_2	clinical	blood	Cambodia	typhi	typhi
GCA_001359575.1	ftp://ftp.ncbi.nlm.nih.gov/genomes/all/GCA/001/359/575/GCA_001359575.1_9870_8_23	clinical	blood	Cambodia	typhi	typhi
GCA_001359595.1	ftp://ftp.ncbi.nlm.nih.gov/genomes/all/GCA/001/359/595/GCA_001359595.1_9870_8_35	clinical	blood	Cambodia	typhi	typhi
GCA_001359615.1	ftp://ftp.ncbi.nlm.nih.gov/genomes/all/GCA/001/359/615/GCA_001359615.1_9953_5_60	clinical		Indonesia	typhi	typhi
GCA_001359635.1	ftp://ftp.ncbi.nlm.nih.gov/genomes/all/GCA/001/359/635/GCA_001359635.1_9953_5_93	clinical		Laos	typhi	typhi
GCA_001359655.1	ftp://ftp.ncbi.nlm.nih.gov/genomes/all/GCA/001/359/655/GCA_001359655.1_10060_6_3	clinical		Laos	typhi	typhi
GCA_001359675.1	ftp://ftp.ncbi.nlm.nih.gov/genomes/all/GCA/001/359/675/GCA_001359675.1_10060_6_6	clinical		Laos	typhi	typhi
GCA_001359695.1	ftp://ftp.ncbi.nlm.nih.gov/genomes/all/GCA/001/359/695/GCA_001359695.1_10060_6_15	clinical		Laos	typhi	typhi
GCA_001359715.1	ftp://ftp.ncbi.nlm.nih.gov/genomes/all/GCA/001/359/715/GCA_001359715.1_9870_8_50	clinical	blood	Cambodia	typhi	typhi
GCA_001359735.1	ftp://ftp.ncbi.nlm.nih.gov/genomes/all/GCA/001/359/735/GCA_001359735.1_9870_8_53	clinical	blood	Cambodia	typhi	typhi
GCA_001359755.1	ftp://ftp.ncbi.nlm.nih.gov/genomes/all/GCA/001/359/755/GCA_001359755.1_9870_8_56	clinical	blood	Cambodia	typhi	typhi
GCA_001359775.1	ftp://ftp.ncbi.nlm.nih.gov/genomes/all/GCA/001/359/775/GCA_001359775.1_9870_8_71	clinical	blood	Cambodia	typhi	typhi
GCA_001359795.1	ftp://ftp.ncbi.nlm.nih.gov/genomes/all/GCA/001/359/795/GCA_001359795.1_9870_8_77	clinical	blood	Cambodia	typhi	typhi
GCA_001359815.1	ftp://ftp.ncbi.nlm.nih.gov/genomes/all/GCA/001/359/815/GCA_001359815.1_9870_8_80	clinical	blood	Cambodia	typhi	typhi
GCA_001359835.1	ftp://ftp.ncbi.nlm.nih.gov/genomes/all/GCA/001/359/835/GCA_001359835.1_10060_6_24	clinical		Laos	typhi	typhi
GCA_001359855.1	ftp://ftp.ncbi.nlm.nih.gov/genomes/all/GCA/001/359/855/GCA_001359855.1_10060_6_30	clinical		Laos	typhi	typhi
GCA_001359875.1	ftp://ftp.ncbi.nlm.nih.gov/genomes/all/GCA/001/359/875/GCA_001359875.1_10060_6_48	clinical		Laos	typhi	typhi
GCA_001359895.1	ftp://ftp.ncbi.nlm.nih.gov/genomes/all/GCA/001/359/895/GCA_001359895.1_10060_6_51	clinical		Laos	typhi	typhi
GCA_001359915.1	ftp://ftp.ncbi.nlm.nih.gov/genomes/all/GCA/001/359/915/GCA_001359915.1_10060_6_60	clinical		Laos	typhi	typhi
GCA_001359935.1	ftp://ftp.ncbi.nlm.nih.gov/genomes/all/GCA/001/359/935/GCA_001359935.1_10060_6_69	clinical		Tanzania	typhi	typhi
GCA_001359955.1	ftp://ftp.ncbi.nlm.nih.gov/genomes/all/GCA/001/359/955/GCA_001359955.1_10060_6_72	clinical		Tanzania	h58	typhi
GCA_001359975.1	ftp://ftp.ncbi.nlm.nih.gov/genomes/all/GCA/001/359/975/GCA_001359975.1_10060_5_16	clinical		Indonesia	typhi	typhi
GCA_001359995.1	ftp://ftp.ncbi.nlm.nih.gov/genomes/all/GCA/001/359/995/GCA_001359995.1_10060_5_22	clinical		Indonesia	typhi	typhi
GCA_001360015.1	ftp://ftp.ncbi.nlm.nih.gov/genomes/all/GCA/001/360/015/GCA_001360015.1_10060_5_34	clinical		Indonesia	typhi	typhi
GCA_001360035.1	ftp://ftp.ncbi.nlm.nih.gov/genomes/all/GCA/001/360/035/GCA_001360035.1_10060_5_37	clinical		Indonesia	typhi	typhi
GCA_001360055.1	ftp://ftp.ncbi.nlm.nih.gov/genomes/all/GCA/001/360/055/GCA_001360055.1_10060_5_49	clinical		Indonesia	typhi	typhi
GCA_001360075.1	ftp://ftp.ncbi.nlm.nih.gov/genomes/all/GCA/001/360/075/GCA_001360075.1_10060_5_58	clinical		Fiji	typhi	typhi
GCA_001360095.1	ftp://ftp.ncbi.nlm.nih.gov/genomes/all/GCA/001/360/095/GCA_001360095.1_10060_5_61	clinical		Fiji	typhi	typhi
GCA_001360115.1	ftp://ftp.ncbi.nlm.nih.gov/genomes/all/GCA/001/360/115/GCA_001360115.1_10060_6_84	clinical		Tanzania	typhi	typhi
GCA_001360135.1	ftp://ftp.ncbi.nlm.nih.gov/genomes/all/GCA/001/360/135/GCA_001360135.1_10060_6_90	clinical		Iraq	h58	typhi
GCA_001360155.1	ftp://ftp.ncbi.nlm.nih.gov/genomes/all/GCA/001/360/155/GCA_001360155.1_10060_5_64	clinical		Fiji	typhi	typhi
GCA_001360175.1	ftp://ftp.ncbi.nlm.nih.gov/genomes/all/GCA/001/360/175/GCA_001360175.1_10060_5_73	clinical		Fiji	typhi	typhi
GCA_001360195.1	ftp://ftp.ncbi.nlm.nih.gov/genomes/all/GCA/001/360/195/GCA_001360195.1_10060_5_82	clinical		Fiji	typhi	typhi
GCA_001360215.1	ftp://ftp.ncbi.nlm.nih.gov/genomes/all/GCA/001/360/215/GCA_001360215.1_10060_5_88	clinical		Bangladesh	h58	typhi
GCA_001360235.1	ftp://ftp.ncbi.nlm.nih.gov/genomes/all/GCA/001/360/235/GCA_001360235.1_10060_5_93	clinical		Bangladesh	h58	typhi
GCA_001360255.1	ftp://ftp.ncbi.nlm.nih.gov/genomes/all/GCA/001/360/255/GCA_001360255.1_10071_3_17	clinical		Bangladesh	h58	typhi
GCA_001360275.1	ftp://ftp.ncbi.nlm.nih.gov/genomes/all/GCA/001/360/275/GCA_001360275.1_10071_3_23	clinical		South Africa	typhi	typhi
GCA_001360295.1	ftp://ftp.ncbi.nlm.nih.gov/genomes/all/GCA/001/360/295/GCA_001360295.1_10071_3_26	clinical		South Africa	h58	typhi
GCA_001360315.1	ftp://ftp.ncbi.nlm.nih.gov/genomes/all/GCA/001/360/315/GCA_001360315.1_10071_3_71	clinical		South Africa	typhi	typhi
GCA_001360335.1	ftp://ftp.ncbi.nlm.nih.gov/genomes/all/GCA/001/360/335/GCA_001360335.1_10071_3_86	clinical		Indonesia	typhi	typhi
GCA_001360355.1	ftp://ftp.ncbi.nlm.nih.gov/genomes/all/GCA/001/360/355/GCA_001360355.1_9953_5_41	clinical		Indonesia	typhi	typhi
GCA_001360375.1	ftp://ftp.ncbi.nlm.nih.gov/genomes/all/GCA/001/360/375/GCA_001360375.1_9953_5_50	clinical		Indonesia	typhi	typhi
GCA_001360395.1	ftp://ftp.ncbi.nlm.nih.gov/genomes/all/GCA/001/360/395/GCA_001360395.1_9953_5_53	clinical		Indonesia	typhi	typhi
GCA_001360415.1	ftp://ftp.ncbi.nlm.nih.gov/genomes/all/GCA/001/360/415/GCA_001360415.1_9953_5_74	clinical		Laos	typhi	typhi
GCA_001360435.1	ftp://ftp.ncbi.nlm.nih.gov/genomes/all/GCA/001/360/435/GCA_001360435.1_9953_5_77	clinical		Laos	typhi	typhi
GCA_001360455.1	ftp://ftp.ncbi.nlm.nih.gov/genomes/all/GCA/001/360/455/GCA_001360455.1_10060_6_8	clinical		Laos	typhi	typhi
GCA_001360475.1	ftp://ftp.ncbi.nlm.nih.gov/genomes/all/GCA/001/360/475/GCA_001360475.1_9870_8_7	clinical	blood	Cambodia	typhi	typhi
GCA_001360495.1	ftp://ftp.ncbi.nlm.nih.gov/genomes/all/GCA/001/360/495/GCA_001360495.1_9870_8_10	clinical	blood	Cambodia	typhi	typhi
GCA_001360515.1	ftp://ftp.ncbi.nlm.nih.gov/genomes/all/GCA/001/360/515/GCA_001360515.1_9870_8_13	clinical	blood	Cambodia	typhi	typhi
GCA_001360535.1	ftp://ftp.ncbi.nlm.nih.gov/genomes/all/GCA/001/360/535/GCA_001360535.1_9870_8_22	clinical	blood	Cambodia	typhi	typhi
GCA_001360555.2	ftp://ftp.ncbi.nlm.nih.gov/genomes/all/GCA/001/360/555/GCA_001360555.2_2010_7898	clinical	blood	Cambodia	typhi	typhi
GCA_001360575.1	ftp://ftp.ncbi.nlm.nih.gov/genomes/all/GCA/001/360/575/GCA_001360575.1_9870_8_49	clinical	blood	Cambodia	typhi	typhi
GCA_001360595.1	ftp://ftp.ncbi.nlm.nih.gov/genomes/all/GCA/001/360/595/GCA_001360595.1_9870_8_55	clinical	blood	Cambodia	typhi	typhi
GCA_001360615.1	ftp://ftp.ncbi.nlm.nih.gov/genomes/all/GCA/001/360/615/GCA_001360615.1_9870_8_58	clinical	blood	Cambodia	typhi	typhi
GCA_001360635.1	ftp://ftp.ncbi.nlm.nih.gov/genomes/all/GCA/001/360/635/GCA_001360635.1_9870_8_67	clinical	blood	Cambodia	typhi	typhi
GCA_001360655.1	ftp://ftp.ncbi.nlm.nih.gov/genomes/all/GCA/001/360/655/GCA_001360655.1_9870_8_73	clinical	blood	Cambodia	typhi	typhi
GCA_001360675.1	ftp://ftp.ncbi.nlm.nih.gov/genomes/all/GCA/001/360/675/GCA_001360675.1_9870_8_91	clinical	blood	Cambodia	typhi	typhi
GCA_001360695.1	ftp://ftp.ncbi.nlm.nih.gov/genomes/all/GCA/001/360/695/GCA_001360695.1_10060_5_9	clinical		Indonesia	typhi	typhi
GCA_001360715.1	ftp://ftp.ncbi.nlm.nih.gov/genomes/all/GCA/001/360/715/GCA_001360715.1_10060_5_12	clinical		Indonesia	typhi	typhi
GCA_001360735.1	ftp://ftp.ncbi.nlm.nih.gov/genomes/all/GCA/001/360/735/GCA_001360735.1_10060_5_15	clinical		Indonesia	typhi	typhi
GCA_001360755.1	ftp://ftp.ncbi.nlm.nih.gov/genomes/all/GCA/001/360/755/GCA_001360755.1_10060_5_18	clinical		Indonesia	typhi	typhi
GCA_001360775.1	ftp://ftp.ncbi.nlm.nih.gov/genomes/all/GCA/001/360/775/GCA_001360775.1_10060_5_24	clinical		Indonesia	typhi	typhi
GCA_001360795.1	ftp://ftp.ncbi.nlm.nih.gov/genomes/all/GCA/001/360/795/GCA_001360795.1_10060_5_30	clinical		Indonesia	typhi	typhi
GCA_001360815.1	ftp://ftp.ncbi.nlm.nih.gov/genomes/all/GCA/001/360/815/GCA_001360815.1_10060_5_33	clinical		Indonesia	typhi	typhi
GCA_001360835.1	ftp://ftp.ncbi.nlm.nih.gov/genomes/all/GCA/001/360/835/GCA_001360835.1_10060_5_42	clinical		Indonesia	typhi	typhi
GCA_001360855.1	ftp://ftp.ncbi.nlm.nih.gov/genomes/all/GCA/001/360/855/GCA_001360855.1_10060_5_48	clinical		Indonesia	typhi	typhi
GCA_001360875.1	ftp://ftp.ncbi.nlm.nih.gov/genomes/all/GCA/001/360/875/GCA_001360875.1_10060_5_60	clinical		Fiji	typhi	typhi
GCA_001360895.1	ftp://ftp.ncbi.nlm.nih.gov/genomes/all/GCA/001/360/895/GCA_001360895.1_10060_5_63	clinical		Fiji	typhi	typhi
GCA_001360915.1	ftp://ftp.ncbi.nlm.nih.gov/genomes/all/GCA/001/360/915/GCA_001360915.1_10060_5_78	clinical		Fiji	typhi	typhi
GCA_001360935.1	ftp://ftp.ncbi.nlm.nih.gov/genomes/all/GCA/001/360/935/GCA_001360935.1_10060_5_81	clinical		Fiji	typhi	typhi
GCA_001360955.1	ftp://ftp.ncbi.nlm.nih.gov/genomes/all/GCA/001/360/955/GCA_001360955.1_10060_5_90	clinical		Bangladesh	h58	typhi
GCA_001360975.1	ftp://ftp.ncbi.nlm.nih.gov/genomes/all/GCA/001/360/975/GCA_001360975.1_10060_5_92	clinical		Bangladesh	h58	typhi
GCA_001360995.1	ftp://ftp.ncbi.nlm.nih.gov/genomes/all/GCA/001/360/995/GCA_001360995.1_10071_3_1	clinical		Bangladesh	h58	typhi
GCA_001361015.1	ftp://ftp.ncbi.nlm.nih.gov/genomes/all/GCA/001/361/015/GCA_001361015.1_10071_3_7	clinical		Bangladesh	typhi	typhi
GCA_001361035.1	ftp://ftp.ncbi.nlm.nih.gov/genomes/all/GCA/001/361/035/GCA_001361035.1_10071_3_13	clinical		Bangladesh	h58	typhi
GCA_001361055.1	ftp://ftp.ncbi.nlm.nih.gov/genomes/all/GCA/001/361/055/GCA_001361055.1_10071_3_16	clinical		Bangladesh	typhi	typhi
GCA_001361075.2	ftp://ftp.ncbi.nlm.nih.gov/genomes/all/GCA/001/361/075/GCA_001361075.2_Ty585	clinical		Bangladesh	h58	typhi
GCA_001361095.1	ftp://ftp.ncbi.nlm.nih.gov/genomes/all/GCA/001/361/095/GCA_001361095.1_10071_3_25	clinical		South Africa	typhi	typhi
GCA_001361115.1	ftp://ftp.ncbi.nlm.nih.gov/genomes/all/GCA/001/361/115/GCA_001361115.1_10071_3_28	clinical		South Africa	typhi	typhi
GCA_001361135.1	ftp://ftp.ncbi.nlm.nih.gov/genomes/all/GCA/001/361/135/GCA_001361135.1_10071_3_43	clinical		South Africa	typhi	typhi
GCA_001361155.1	ftp://ftp.ncbi.nlm.nih.gov/genomes/all/GCA/001/361/155/GCA_001361155.1_10071_3_55	clinical		South Africa	typhi	typhi
GCA_001361175.1	ftp://ftp.ncbi.nlm.nih.gov/genomes/all/GCA/001/361/175/GCA_001361175.1_9953_5_46	clinical		Indonesia	typhi	typhi
GCA_001361195.1	ftp://ftp.ncbi.nlm.nih.gov/genomes/all/GCA/001/361/195/GCA_001361195.1_9953_5_52	clinical		Indonesia	typhi	typhi
GCA_001361215.1	ftp://ftp.ncbi.nlm.nih.gov/genomes/all/GCA/001/361/215/GCA_001361215.1_9953_5_58	clinical		Indonesia	typhi	typhi
GCA_001361235.1	ftp://ftp.ncbi.nlm.nih.gov/genomes/all/GCA/001/361/235/GCA_001361235.1_9953_5_70	clinical		Laos	typhi	typhi
GCA_001361255.1	ftp://ftp.ncbi.nlm.nih.gov/genomes/all/GCA/001/361/255/GCA_001361255.1_9953_5_82	clinical		Laos	typhi	typhi
GCA_001361275.1	ftp://ftp.ncbi.nlm.nih.gov/genomes/all/GCA/001/361/275/GCA_001361275.1_9953_5_88	clinical		Laos	typhi	typhi
GCA_001361295.1	ftp://ftp.ncbi.nlm.nih.gov/genomes/all/GCA/001/361/295/GCA_001361295.1_10060_6_4	clinical		Laos	h58	typhi
GCA_001361315.1	ftp://ftp.ncbi.nlm.nih.gov/genomes/all/GCA/001/361/315/GCA_001361315.1_10060_6_7	clinical		Laos	typhi	typhi
GCA_001361335.1	ftp://ftp.ncbi.nlm.nih.gov/genomes/all/GCA/001/361/335/GCA_001361335.1_10060_6_10	clinical		Laos	typhi	typhi
GCA_001361355.1	ftp://ftp.ncbi.nlm.nih.gov/genomes/all/GCA/001/361/355/GCA_001361355.1_10060_6_13	clinical		Laos	typhi	typhi
GCA_001361375.1	ftp://ftp.ncbi.nlm.nih.gov/genomes/all/GCA/001/361/375/GCA_001361375.1_10060_6_19	clinical		Laos	typhi	typhi
GCA_001361395.1	ftp://ftp.ncbi.nlm.nih.gov/genomes/all/GCA/001/361/395/GCA_001361395.1_10060_6_25	clinical		Laos	typhi	typhi
GCA_001361415.1	ftp://ftp.ncbi.nlm.nih.gov/genomes/all/GCA/001/361/415/GCA_001361415.1_10060_6_31	clinical		Laos	h58	typhi
GCA_001361435.1	ftp://ftp.ncbi.nlm.nih.gov/genomes/all/GCA/001/361/435/GCA_001361435.1_10060_6_40	clinical		Laos	typhi	typhi
GCA_001361455.1	ftp://ftp.ncbi.nlm.nih.gov/genomes/all/GCA/001/361/455/GCA_001361455.1_10060_6_43	clinical		Laos	typhi	typhi
GCA_001361475.1	ftp://ftp.ncbi.nlm.nih.gov/genomes/all/GCA/001/361/475/GCA_001361475.1_10060_6_49	clinical		Laos	h58	typhi
GCA_001361495.1	ftp://ftp.ncbi.nlm.nih.gov/genomes/all/GCA/001/361/495/GCA_001361495.1_10060_6_55	clinical		Laos	h58	typhi
GCA_001361515.1	ftp://ftp.ncbi.nlm.nih.gov/genomes/all/GCA/001/361/515/GCA_001361515.1_10060_6_58	clinical		Laos	typhi	typhi
GCA_001361535.1	ftp://ftp.ncbi.nlm.nih.gov/genomes/all/GCA/001/361/535/GCA_001361535.1_10060_6_61	clinical		Laos	typhi	typhi
GCA_001361555.1	ftp://ftp.ncbi.nlm.nih.gov/genomes/all/GCA/001/361/555/GCA_001361555.1_10060_6_64	clinical		Laos	typhi	typhi
GCA_001361575.1	ftp://ftp.ncbi.nlm.nih.gov/genomes/all/GCA/001/361/575/GCA_001361575.1_10060_6_67	clinical		Laos	typhi	typhi
GCA_001361595.1	ftp://ftp.ncbi.nlm.nih.gov/genomes/all/GCA/001/361/595/GCA_001361595.1_10060_6_88	clinical		Iraq	h58	typhi
GCA_001361615.1	ftp://ftp.ncbi.nlm.nih.gov/genomes/all/GCA/001/361/615/GCA_001361615.1_10071_8_18	clinical		Samoa	typhi	typhi
GCA_001361635.1	ftp://ftp.ncbi.nlm.nih.gov/genomes/all/GCA/001/361/635/GCA_001361635.1_10071_8_24	clinical		Samoa	typhi	typhi
GCA_001361655.1	ftp://ftp.ncbi.nlm.nih.gov/genomes/all/GCA/001/361/655/GCA_001361655.1_10071_8_42	clinical		Samoa	typhi	typhi
GCA_001361675.1	ftp://ftp.ncbi.nlm.nih.gov/genomes/all/GCA/001/361/675/GCA_001361675.1_10071_8_69	clinical		Kenya	h58	typhi
GCA_001361695.1	ftp://ftp.ncbi.nlm.nih.gov/genomes/all/GCA/001/361/695/GCA_001361695.1_10209_5_46	clinical		Laos	h58	typhi
GCA_001361715.1	ftp://ftp.ncbi.nlm.nih.gov/genomes/all/GCA/001/361/715/GCA_001361715.1_10209_5_52	clinical		Laos	typhi	typhi
GCA_001361735.1	ftp://ftp.ncbi.nlm.nih.gov/genomes/all/GCA/001/361/735/GCA_001361735.1_10209_5_61	clinical		Laos	h58	typhi
GCA_001361755.1	ftp://ftp.ncbi.nlm.nih.gov/genomes/all/GCA/001/361/755/GCA_001361755.1_10071_8_1	clinical		Samoa	typhi	typhi
GCA_001361775.1	ftp://ftp.ncbi.nlm.nih.gov/genomes/all/GCA/001/361/775/GCA_001361775.1_10071_8_79	clinical		Kenya	h58	typhi
GCA_001361795.1	ftp://ftp.ncbi.nlm.nih.gov/genomes/all/GCA/001/361/795/GCA_001361795.1_10209_5_2	clinical	blood	Cambodia	typhi	typhi
GCA_001361815.1	ftp://ftp.ncbi.nlm.nih.gov/genomes/all/GCA/001/361/815/GCA_001361815.1_10209_5_26	clinical		Laos	typhi	typhi
GCA_001361835.1	ftp://ftp.ncbi.nlm.nih.gov/genomes/all/GCA/001/361/835/GCA_001361835.1_10209_5_32	clinical		Laos	typhi	typhi
GCA_001361855.1	ftp://ftp.ncbi.nlm.nih.gov/genomes/all/GCA/001/361/855/GCA_001361855.1_10071_8_2	clinical		Samoa	typhi	typhi
GCA_001361875.1	ftp://ftp.ncbi.nlm.nih.gov/genomes/all/GCA/001/361/875/GCA_001361875.1_10071_8_38	clinical		Samoa	typhi	typhi
GCA_001361895.1	ftp://ftp.ncbi.nlm.nih.gov/genomes/all/GCA/001/361/895/GCA_001361895.1_10071_8_53	clinical		Samoa	typhi	typhi
GCA_001361915.1	ftp://ftp.ncbi.nlm.nih.gov/genomes/all/GCA/001/361/915/GCA_001361915.1_10071_8_56	clinical		Samoa	typhi	typhi
GCA_001361935.1	ftp://ftp.ncbi.nlm.nih.gov/genomes/all/GCA/001/361/935/GCA_001361935.1_10209_5_3	clinical	blood	Cambodia	typhi	typhi
GCA_001361955.1	ftp://ftp.ncbi.nlm.nih.gov/genomes/all/GCA/001/361/955/GCA_001361955.1_10209_5_18	clinical	blood	Cambodia	typhi	typhi
GCA_001361975.1	ftp://ftp.ncbi.nlm.nih.gov/genomes/all/GCA/001/361/975/GCA_001361975.1_10209_5_21	clinical		Laos	typhi	typhi
GCA_001361995.1	ftp://ftp.ncbi.nlm.nih.gov/genomes/all/GCA/001/361/995/GCA_001361995.1_10209_5_27	clinical		Laos	h58	typhi
GCA_001362015.1	ftp://ftp.ncbi.nlm.nih.gov/genomes/all/GCA/001/362/015/GCA_001362015.1_10209_5_42	clinical		Laos	typhi	typhi
GCA_001362035.1	ftp://ftp.ncbi.nlm.nih.gov/genomes/all/GCA/001/362/035/GCA_001362035.1_10209_5_54	clinical		Laos	typhi	typhi
GCA_001362055.1	ftp://ftp.ncbi.nlm.nih.gov/genomes/all/GCA/001/362/055/GCA_001362055.1_10349_1_10	clinical		India	h58	typhi
GCA_001362075.1	ftp://ftp.ncbi.nlm.nih.gov/genomes/all/GCA/001/362/075/GCA_001362075.1_10349_1_59	clinical		India	h58	typhi
GCA_001362095.2	ftp://ftp.ncbi.nlm.nih.gov/genomes/all/GCA/001/362/095/GCA_001362095.2_034151_4	clinical		Indonesia	typhi	typhi
GCA_001362115.1	ftp://ftp.ncbi.nlm.nih.gov/genomes/all/GCA/001/362/115/GCA_001362115.1_10349_1_71	clinical		India	h58	typhi
GCA_001362135.2	ftp://ftp.ncbi.nlm.nih.gov/genomes/all/GCA/001/362/135/GCA_001362135.2_11909_3	clinical		Mexico	typhi	typhi
GCA_001362155.1	ftp://ftp.ncbi.nlm.nih.gov/genomes/all/GCA/001/362/155/GCA_001362155.1_10349_1_77	clinical		India	typhi	typhi
GCA_001362175.2	ftp://ftp.ncbi.nlm.nih.gov/genomes/all/GCA/001/362/175/GCA_001362175.2_ERL12960	clinical		India	h58	typhi
GCA_001362195.2	ftp://ftp.ncbi.nlm.nih.gov/genomes/all/GCA/001/362/195/GCA_001362195.2_H12ESR00755-001A	clinical		Philippines	typhi	typhi
GCA_001362215.1	ftp://ftp.ncbi.nlm.nih.gov/genomes/all/GCA/001/362/215/GCA_001362215.1_10349_1_86	clinical		Kenya	typhi	typhi
GCA_001362235.1	ftp://ftp.ncbi.nlm.nih.gov/genomes/all/GCA/001/362/235/GCA_001362235.1_10349_1_48	clinical		Samoa	typhi	typhi
GCA_001362255.1	ftp://ftp.ncbi.nlm.nih.gov/genomes/all/GCA/001/362/255/GCA_001362255.1_10349_1_14	clinical		India	h58	typhi
GCA_001362275.1	ftp://ftp.ncbi.nlm.nih.gov/genomes/all/GCA/001/362/275/GCA_001362275.1_10349_1_29	clinical		Samoa	typhi	typhi
GCA_001362295.1	ftp://ftp.ncbi.nlm.nih.gov/genomes/all/GCA/001/362/295/GCA_001362295.1_10349_1_44	clinical		Samoa	typhi	typhi
GCA_001362315.1	ftp://ftp.ncbi.nlm.nih.gov/genomes/all/GCA/001/362/315/GCA_001362315.1_10349_1_95	clinical		Vietnam	h58	typhi
GCA_001362335.2	ftp://ftp.ncbi.nlm.nih.gov/genomes/all/GCA/001/362/335/GCA_001362335.2_Ty2	clinical		Russia	typhi	typhi
GCA_001362355.1	ftp://ftp.ncbi.nlm.nih.gov/genomes/all/GCA/001/362/355/GCA_001362355.1_10349_1_87	clinical		Bangladesh	typhi	typhi
GCA_001362375.1	ftp://ftp.ncbi.nlm.nih.gov/genomes/all/GCA/001/362/375/GCA_001362375.1_10607_2_29	clinical		Malawi	typhi	typhi
GCA_001362395.1	ftp://ftp.ncbi.nlm.nih.gov/genomes/all/GCA/001/362/395/GCA_001362395.1_10426_1_1	clinical		Vietnam	h58	typhi
GCA_001362415.1	ftp://ftp.ncbi.nlm.nih.gov/genomes/all/GCA/001/362/415/GCA_001362415.1_10426_1_55	clinical		Vietnam	h58	typhi
GCA_001362435.1	ftp://ftp.ncbi.nlm.nih.gov/genomes/all/GCA/001/362/435/GCA_001362435.1_10561_2_88	clinical		Vietnam	typhi	typhi
GCA_001362455.1	ftp://ftp.ncbi.nlm.nih.gov/genomes/all/GCA/001/362/455/GCA_001362455.1_10561_2_73	clinical		Vietnam	typhi	typhi
GCA_001362475.1	ftp://ftp.ncbi.nlm.nih.gov/genomes/all/GCA/001/362/475/GCA_001362475.1_10540_1_48	clinical		Vietnam	h58	typhi
GCA_001362495.1	ftp://ftp.ncbi.nlm.nih.gov/genomes/all/GCA/001/362/495/GCA_001362495.1_10540_1_64	clinical		Vietnam	h58	typhi
GCA_001362515.1	ftp://ftp.ncbi.nlm.nih.gov/genomes/all/GCA/001/362/515/GCA_001362515.1_10540_1_27	clinical		Vietnam	h58	typhi
GCA_001362535.1	ftp://ftp.ncbi.nlm.nih.gov/genomes/all/GCA/001/362/535/GCA_001362535.1_10540_1_10	clinical		Vietnam	h58	typhi
GCA_001362555.1	ftp://ftp.ncbi.nlm.nih.gov/genomes/all/GCA/001/362/555/GCA_001362555.1_10562_2_6	clinical		Philippines	typhi	typhi
GCA_001362575.1	ftp://ftp.ncbi.nlm.nih.gov/genomes/all/GCA/001/362/575/GCA_001362575.1_10607_2_5	clinical		Malawi	h58	typhi
GCA_001362595.1	ftp://ftp.ncbi.nlm.nih.gov/genomes/all/GCA/001/362/595/GCA_001362595.1_10607_1_62	clinical	blood	Cambodia	typhi	typhi
GCA_001362615.1	ftp://ftp.ncbi.nlm.nih.gov/genomes/all/GCA/001/362/615/GCA_001362615.1_10562_2_67	clinical		India	h58	typhi
GCA_001362635.1	ftp://ftp.ncbi.nlm.nih.gov/genomes/all/GCA/001/362/635/GCA_001362635.1_10540_1_42	clinical		Vietnam	h58	typhi
GCA_001362655.1	ftp://ftp.ncbi.nlm.nih.gov/genomes/all/GCA/001/362/655/GCA_001362655.1_10607_1_77	clinical	blood	Cambodia	typhi	typhi
GCA_001362675.1	ftp://ftp.ncbi.nlm.nih.gov/genomes/all/GCA/001/362/675/GCA_001362675.1_10562_2_83	clinical		India	h58	typhi
GCA_001362695.1	ftp://ftp.ncbi.nlm.nih.gov/genomes/all/GCA/001/362/695/GCA_001362695.1_10540_1_22	clinical		Vietnam	h58	typhi
GCA_001362715.1	ftp://ftp.ncbi.nlm.nih.gov/genomes/all/GCA/001/362/715/GCA_001362715.1_10540_1_28	clinical		Vietnam	h58	typhi
GCA_001362735.1	ftp://ftp.ncbi.nlm.nih.gov/genomes/all/GCA/001/362/735/GCA_001362735.1_10562_2_79	clinical	blood	India	typhi	typhi
GCA_001362755.1	ftp://ftp.ncbi.nlm.nih.gov/genomes/all/GCA/001/362/755/GCA_001362755.1_10426_1_10	clinical		Vietnam	h58	typhi
GCA_001362775.1	ftp://ftp.ncbi.nlm.nih.gov/genomes/all/GCA/001/362/775/GCA_001362775.1_10426_1_40	clinical		Vietnam	h58	typhi
GCA_001362795.1	ftp://ftp.ncbi.nlm.nih.gov/genomes/all/GCA/001/362/795/GCA_001362795.1_10426_1_28	clinical		Vietnam	h58	typhi
GCA_001362815.1	ftp://ftp.ncbi.nlm.nih.gov/genomes/all/GCA/001/362/815/GCA_001362815.1_10492_1_69	clinical		Papua New Guinea	typhi	typhi
GCA_001362835.1	ftp://ftp.ncbi.nlm.nih.gov/genomes/all/GCA/001/362/835/GCA_001362835.1_10561_2_82	clinical		Vietnam	h58	typhi
GCA_001362855.1	ftp://ftp.ncbi.nlm.nih.gov/genomes/all/GCA/001/362/855/GCA_001362855.1_10426_1_49	clinical		Vietnam	h58	typhi
GCA_001362875.1	ftp://ftp.ncbi.nlm.nih.gov/genomes/all/GCA/001/362/875/GCA_001362875.1_10540_1_12	clinical		Vietnam	h58	typhi
GCA_001362895.1	ftp://ftp.ncbi.nlm.nih.gov/genomes/all/GCA/001/362/895/GCA_001362895.1_10540_1_70	clinical		Vietnam	h58	typhi
GCA_001362915.1	ftp://ftp.ncbi.nlm.nih.gov/genomes/all/GCA/001/362/915/GCA_001362915.1_10561_2_71	clinical		Vietnam	typhi	typhi
GCA_001362935.1	ftp://ftp.ncbi.nlm.nih.gov/genomes/all/GCA/001/362/935/GCA_001362935.1_10493_1_69	clinical		Fiji	typhi	typhi
GCA_001362955.1	ftp://ftp.ncbi.nlm.nih.gov/genomes/all/GCA/001/362/955/GCA_001362955.1_10541_2_47	clinical		Papua New Guinea	typhi	typhi
GCA_001362975.1	ftp://ftp.ncbi.nlm.nih.gov/genomes/all/GCA/001/362/975/GCA_001362975.1_10608_2_67	clinical	blood	Cambodia	typhi	typhi
GCA_001362995.1	ftp://ftp.ncbi.nlm.nih.gov/genomes/all/GCA/001/362/995/GCA_001362995.1_10540_1_85	clinical		Vietnam	h58	typhi
GCA_001363015.1	ftp://ftp.ncbi.nlm.nih.gov/genomes/all/GCA/001/363/015/GCA_001363015.1_10561_2_19	clinical	blood	Nepal	typhi	typhi
GCA_001363035.1	ftp://ftp.ncbi.nlm.nih.gov/genomes/all/GCA/001/363/035/GCA_001363035.1_10541_2_52	clinical		Fiji	typhi	typhi
GCA_001363055.1	ftp://ftp.ncbi.nlm.nih.gov/genomes/all/GCA/001/363/055/GCA_001363055.1_10540_1_35	clinical		Vietnam	h58	typhi
GCA_001363075.1	ftp://ftp.ncbi.nlm.nih.gov/genomes/all/GCA/001/363/075/GCA_001363075.1_10426_1_60	clinical		Vietnam	h58	typhi
GCA_001363095.1	ftp://ftp.ncbi.nlm.nih.gov/genomes/all/GCA/001/363/095/GCA_001363095.1_10608_2_12	clinical	blood	Cambodia	typhi	typhi
GCA_001363115.1	ftp://ftp.ncbi.nlm.nih.gov/genomes/all/GCA/001/363/115/GCA_001363115.1_10540_1_34	clinical		Vietnam	h58	typhi
GCA_001363135.1	ftp://ftp.ncbi.nlm.nih.gov/genomes/all/GCA/001/363/135/GCA_001363135.1_10562_2_33	clinical		Pakistan	h58	typhi
GCA_001363155.1	ftp://ftp.ncbi.nlm.nih.gov/genomes/all/GCA/001/363/155/GCA_001363155.1_10540_1_29	clinical		Vietnam	h58	typhi
GCA_001363175.1	ftp://ftp.ncbi.nlm.nih.gov/genomes/all/GCA/001/363/175/GCA_001363175.1_10426_1_95	clinical		Vietnam	h58	typhi
GCA_001363195.1	ftp://ftp.ncbi.nlm.nih.gov/genomes/all/GCA/001/363/195/GCA_001363195.1_10426_1_59	clinical		Vietnam	h58	typhi
GCA_001363215.1	ftp://ftp.ncbi.nlm.nih.gov/genomes/all/GCA/001/363/215/GCA_001363215.1_10426_1_52	clinical		Vietnam	h58	typhi
GCA_001363235.1	ftp://ftp.ncbi.nlm.nih.gov/genomes/all/GCA/001/363/235/GCA_001363235.1_10561_2_3	clinical	blood	Nepal	typhi	typhi
GCA_001363255.1	ftp://ftp.ncbi.nlm.nih.gov/genomes/all/GCA/001/363/255/GCA_001363255.1_10607_1_45	clinical	blood	Cambodia	typhi	typhi
GCA_001363275.1	ftp://ftp.ncbi.nlm.nih.gov/genomes/all/GCA/001/363/275/GCA_001363275.1_10426_1_31	clinical		Vietnam	h58	typhi
GCA_001363295.1	ftp://ftp.ncbi.nlm.nih.gov/genomes/all/GCA/001/363/295/GCA_001363295.1_10540_1_54	clinical		Vietnam	h58	typhi
GCA_001363315.1	ftp://ftp.ncbi.nlm.nih.gov/genomes/all/GCA/001/363/315/GCA_001363315.1_10426_1_43	clinical		Vietnam	typhi	typhi
GCA_001363335.1	ftp://ftp.ncbi.nlm.nih.gov/genomes/all/GCA/001/363/335/GCA_001363335.1_10540_1_19	clinical		Vietnam	h58	typhi
GCA_001363355.1	ftp://ftp.ncbi.nlm.nih.gov/genomes/all/GCA/001/363/355/GCA_001363355.1_10562_2_15	clinical		India	typhi	typhi
GCA_001363375.1	ftp://ftp.ncbi.nlm.nih.gov/genomes/all/GCA/001/363/375/GCA_001363375.1_10608_2_18	clinical	blood	Cambodia	typhi	typhi
GCA_001363395.1	ftp://ftp.ncbi.nlm.nih.gov/genomes/all/GCA/001/363/395/GCA_001363395.1_10541_2_3	clinical		Samoa	typhi	typhi
GCA_001363415.1	ftp://ftp.ncbi.nlm.nih.gov/genomes/all/GCA/001/363/415/GCA_001363415.1_10561_2_76	clinical		Vietnam	h58	typhi
GCA_001363435.1	ftp://ftp.ncbi.nlm.nih.gov/genomes/all/GCA/001/363/435/GCA_001363435.1_10607_1_73	clinical	blood	Cambodia	typhi	typhi
GCA_001363455.1	ftp://ftp.ncbi.nlm.nih.gov/genomes/all/GCA/001/363/455/GCA_001363455.1_10426_1_69	clinical		Vietnam	h58	typhi
GCA_001363475.1	ftp://ftp.ncbi.nlm.nih.gov/genomes/all/GCA/001/363/475/GCA_001363475.1_10608_2_63	clinical	blood	Cambodia	typhi	typhi
GCA_001363495.1	ftp://ftp.ncbi.nlm.nih.gov/genomes/all/GCA/001/363/495/GCA_001363495.1_10540_1_94	clinical		Vietnam	h58	typhi
GCA_001363515.1	ftp://ftp.ncbi.nlm.nih.gov/genomes/all/GCA/001/363/515/GCA_001363515.1_10493_1_16	clinical		Indonesia	typhi	typhi
GCA_001363535.1	ftp://ftp.ncbi.nlm.nih.gov/genomes/all/GCA/001/363/535/GCA_001363535.1_10561_2_47	clinical		Vietnam	h58	typhi
GCA_001363555.1	ftp://ftp.ncbi.nlm.nih.gov/genomes/all/GCA/001/363/555/GCA_001363555.1_10608_2_11	clinical	blood	Cambodia	typhi	typhi
GCA_001363575.1	ftp://ftp.ncbi.nlm.nih.gov/genomes/all/GCA/001/363/575/GCA_001363575.1_10426_1_88	clinical		Vietnam	h58	typhi
GCA_001363595.1	ftp://ftp.ncbi.nlm.nih.gov/genomes/all/GCA/001/363/595/GCA_001363595.1_10492_1_30	clinical		India	h58	typhi
GCA_001363615.1	ftp://ftp.ncbi.nlm.nih.gov/genomes/all/GCA/001/363/615/GCA_001363615.1_10540_1_60	clinical		Vietnam	h58	typhi
GCA_001363635.1	ftp://ftp.ncbi.nlm.nih.gov/genomes/all/GCA/001/363/635/GCA_001363635.1_10562_2_43	clinical		Papua New Guinea	typhi	typhi
GCA_001363655.1	ftp://ftp.ncbi.nlm.nih.gov/genomes/all/GCA/001/363/655/GCA_001363655.1_10426_1_19	clinical		Vietnam	h58	typhi
GCA_001363675.1	ftp://ftp.ncbi.nlm.nih.gov/genomes/all/GCA/001/363/675/GCA_001363675.1_10541_2_38	clinical		Fiji	typhi	typhi
GCA_001363695.1	ftp://ftp.ncbi.nlm.nih.gov/genomes/all/GCA/001/363/695/GCA_001363695.1_10561_2_35	clinical		Republic of the Congo	typhi	typhi
GCA_001363715.1	ftp://ftp.ncbi.nlm.nih.gov/genomes/all/GCA/001/363/715/GCA_001363715.1_10540_1_49	clinical		Vietnam	h58	typhi
GCA_001363735.1	ftp://ftp.ncbi.nlm.nih.gov/genomes/all/GCA/001/363/735/GCA_001363735.1_10426_1_85	clinical		Vietnam	h58	typhi
GCA_001363755.1	ftp://ftp.ncbi.nlm.nih.gov/genomes/all/GCA/001/363/755/GCA_001363755.1_10561_2_90	clinical		Vietnam	typhi	typhi
GCA_001363775.1	ftp://ftp.ncbi.nlm.nih.gov/genomes/all/GCA/001/363/775/GCA_001363775.1_10426_1_23	clinical		Vietnam	h58	typhi
GCA_001363795.1	ftp://ftp.ncbi.nlm.nih.gov/genomes/all/GCA/001/363/795/GCA_001363795.1_10561_2_86	clinical		Vietnam	h58	typhi
GCA_001363815.1	ftp://ftp.ncbi.nlm.nih.gov/genomes/all/GCA/001/363/815/GCA_001363815.1_10540_1_45	clinical		Vietnam	h58	typhi
GCA_001363835.1	ftp://ftp.ncbi.nlm.nih.gov/genomes/all/GCA/001/363/835/GCA_001363835.1_10607_2_20	clinical		Malawi	h58	typhi
GCA_001363855.1	ftp://ftp.ncbi.nlm.nih.gov/genomes/all/GCA/001/363/855/GCA_001363855.1_10426_1_14	clinical		Vietnam	h58	typhi
GCA_001363875.1	ftp://ftp.ncbi.nlm.nih.gov/genomes/all/GCA/001/363/875/GCA_001363875.1_10540_1_76	clinical		Vietnam	h58	typhi
GCA_001363895.1	ftp://ftp.ncbi.nlm.nih.gov/genomes/all/GCA/001/363/895/GCA_001363895.1_10540_1_78	clinical		Vietnam	h58	typhi
GCA_001363915.1	ftp://ftp.ncbi.nlm.nih.gov/genomes/all/GCA/001/363/915/GCA_001363915.1_10562_2_49	clinical		Papua New Guinea	typhi	typhi
GCA_001363935.1	ftp://ftp.ncbi.nlm.nih.gov/genomes/all/GCA/001/363/935/GCA_001363935.1_10540_1_86	clinical		Vietnam	typhi	typhi
GCA_001363955.1	ftp://ftp.ncbi.nlm.nih.gov/genomes/all/GCA/001/363/955/GCA_001363955.1_10426_1_38	clinical		Vietnam	h58	typhi
GCA_001363975.1	ftp://ftp.ncbi.nlm.nih.gov/genomes/all/GCA/001/363/975/GCA_001363975.1_10540_1_16	clinical		Vietnam	h58	typhi
GCA_001363995.1	ftp://ftp.ncbi.nlm.nih.gov/genomes/all/GCA/001/363/995/GCA_001363995.1_10608_2_36	clinical	blood	Cambodia	typhi	typhi
GCA_001364015.1	ftp://ftp.ncbi.nlm.nih.gov/genomes/all/GCA/001/364/015/GCA_001364015.1_10426_1_35	clinical		Vietnam	h58	typhi
GCA_001364035.1	ftp://ftp.ncbi.nlm.nih.gov/genomes/all/GCA/001/364/035/GCA_001364035.1_10607_2_28	clinical		Malawi	typhi	typhi
GCA_001364055.1	ftp://ftp.ncbi.nlm.nih.gov/genomes/all/GCA/001/364/055/GCA_001364055.1_10540_1_83	clinical		Vietnam	typhi	typhi
GCA_001364075.1	ftp://ftp.ncbi.nlm.nih.gov/genomes/all/GCA/001/364/075/GCA_001364075.1_10493_1_38	clinical		Pakistan	h58	typhi
GCA_001364095.1	ftp://ftp.ncbi.nlm.nih.gov/genomes/all/GCA/001/364/095/GCA_001364095.1_10540_1_23	clinical		Vietnam	h58	typhi
GCA_001364115.1	ftp://ftp.ncbi.nlm.nih.gov/genomes/all/GCA/001/364/115/GCA_001364115.1_10426_1_74	clinical		Vietnam	h58	typhi
GCA_001364135.1	ftp://ftp.ncbi.nlm.nih.gov/genomes/all/GCA/001/364/135/GCA_001364135.1_10426_1_26	clinical		Vietnam	h58	typhi
GCA_001364155.1	ftp://ftp.ncbi.nlm.nih.gov/genomes/all/GCA/001/364/155/GCA_001364155.1_10540_1_96	clinical		Vietnam	h58	typhi
GCA_001364175.1	ftp://ftp.ncbi.nlm.nih.gov/genomes/all/GCA/001/364/175/GCA_001364175.1_10540_1_50	clinical		Vietnam	h58	typhi
GCA_001364195.1	ftp://ftp.ncbi.nlm.nih.gov/genomes/all/GCA/001/364/195/GCA_001364195.1_10493_1_52	clinical		Papua New Guinea	typhi	typhi
GCA_001364215.1	ftp://ftp.ncbi.nlm.nih.gov/genomes/all/GCA/001/364/215/GCA_001364215.1_10425_1_24	clinical		Vietnam	h58	typhi
GCA_001364235.1	ftp://ftp.ncbi.nlm.nih.gov/genomes/all/GCA/001/364/235/GCA_001364235.1_10607_1_75	clinical	blood	Cambodia	typhi	typhi
GCA_001364255.1	ftp://ftp.ncbi.nlm.nih.gov/genomes/all/GCA/001/364/255/GCA_001364255.1_10607_1_51	clinical	blood	Cambodia	typhi	typhi
GCA_001364275.1	ftp://ftp.ncbi.nlm.nih.gov/genomes/all/GCA/001/364/275/GCA_001364275.1_10608_2_5	clinical	blood	Cambodia	typhi	typhi
GCA_001364295.1	ftp://ftp.ncbi.nlm.nih.gov/genomes/all/GCA/001/364/295/GCA_001364295.1_10540_1_8	clinical		Vietnam	h58	typhi
GCA_001364315.1	ftp://ftp.ncbi.nlm.nih.gov/genomes/all/GCA/001/364/315/GCA_001364315.1_10562_2_64	clinical		Pakistan	h58	typhi
GCA_001364335.1	ftp://ftp.ncbi.nlm.nih.gov/genomes/all/GCA/001/364/335/GCA_001364335.1_10492_1_48	clinical		Papua New Guinea	typhi	typhi
GCA_001364355.1	ftp://ftp.ncbi.nlm.nih.gov/genomes/all/GCA/001/364/355/GCA_001364355.1_10561_2_72	clinical		Vietnam	h58	typhi
GCA_001364375.1	ftp://ftp.ncbi.nlm.nih.gov/genomes/all/GCA/001/364/375/GCA_001364375.1_10608_2_26	clinical	blood	Cambodia	typhi	typhi
GCA_001364395.1	ftp://ftp.ncbi.nlm.nih.gov/genomes/all/GCA/001/364/395/GCA_001364395.1_10561_2_49	clinical		Samoa	typhi	typhi
GCA_001364415.1	ftp://ftp.ncbi.nlm.nih.gov/genomes/all/GCA/001/364/415/GCA_001364415.1_10425_1_73	clinical		Vietnam	h58	typhi
GCA_001364435.1	ftp://ftp.ncbi.nlm.nih.gov/genomes/all/GCA/001/364/435/GCA_001364435.1_10493_1_35	clinical		Bangladesh	typhi	typhi
GCA_001364455.1	ftp://ftp.ncbi.nlm.nih.gov/genomes/all/GCA/001/364/455/GCA_001364455.1_10426_1_2	clinical		Vietnam	h58	typhi
GCA_001364475.1	ftp://ftp.ncbi.nlm.nih.gov/genomes/all/GCA/001/364/475/GCA_001364475.1_10541_2_15	clinical		India	h58	typhi
GCA_001364495.1	ftp://ftp.ncbi.nlm.nih.gov/genomes/all/GCA/001/364/495/GCA_001364495.1_10540_1_58	clinical		Vietnam	h58	typhi
GCA_001364515.1	ftp://ftp.ncbi.nlm.nih.gov/genomes/all/GCA/001/364/515/GCA_001364515.1_10608_2_24	clinical	blood	Cambodia	typhi	typhi
GCA_001364535.1	ftp://ftp.ncbi.nlm.nih.gov/genomes/all/GCA/001/364/535/GCA_001364535.1_10562_2_8	clinical		India	h58	typhi
GCA_001364555.1	ftp://ftp.ncbi.nlm.nih.gov/genomes/all/GCA/001/364/555/GCA_001364555.1_10540_1_66	clinical		Vietnam	h58	typhi
GCA_001364575.1	ftp://ftp.ncbi.nlm.nih.gov/genomes/all/GCA/001/364/575/GCA_001364575.1_10492_1_54	clinical		Pakistan	h58	typhi
GCA_001364595.1	ftp://ftp.ncbi.nlm.nih.gov/genomes/all/GCA/001/364/595/GCA_001364595.1_10540_1_92	clinical		Vietnam	h58	typhi
GCA_001364615.1	ftp://ftp.ncbi.nlm.nih.gov/genomes/all/GCA/001/364/615/GCA_001364615.1_10561_2_8	clinical	blood	Nepal	typhi	typhi
GCA_001364635.1	ftp://ftp.ncbi.nlm.nih.gov/genomes/all/GCA/001/364/635/GCA_001364635.1_10426_1_94	clinical		Vietnam	h58	typhi
GCA_001364655.1	ftp://ftp.ncbi.nlm.nih.gov/genomes/all/GCA/001/364/655/GCA_001364655.1_10540_1_47	clinical		Vietnam	h58	typhi
GCA_001364675.1	ftp://ftp.ncbi.nlm.nih.gov/genomes/all/GCA/001/364/675/GCA_001364675.1_10540_1_18	clinical		Vietnam	h58	typhi
GCA_001364695.2	ftp://ftp.ncbi.nlm.nih.gov/genomes/all/GCA/001/364/695/GCA_001364695.2_Ty3_243	clinical		Vietnam	h58	typhi
GCA_001364715.1	ftp://ftp.ncbi.nlm.nih.gov/genomes/all/GCA/001/364/715/GCA_001364715.1_10540_1_88	clinical		Vietnam	h58	typhi
GCA_001364735.1	ftp://ftp.ncbi.nlm.nih.gov/genomes/all/GCA/001/364/735/GCA_001364735.1_10561_2_9	clinical	blood	Nepal	typhi	typhi
GCA_001364755.1	ftp://ftp.ncbi.nlm.nih.gov/genomes/all/GCA/001/364/755/GCA_001364755.1_10540_1_93	clinical		Vietnam	h58	typhi
GCA_001364775.1	ftp://ftp.ncbi.nlm.nih.gov/genomes/all/GCA/001/364/775/GCA_001364775.1_10492_1_85	clinical		Nepal	h58	typhi
GCA_001364795.1	ftp://ftp.ncbi.nlm.nih.gov/genomes/all/GCA/001/364/795/GCA_001364795.1_10607_1_86	clinical	blood	Cambodia	typhi	typhi
GCA_001364815.1	ftp://ftp.ncbi.nlm.nih.gov/genomes/all/GCA/001/364/815/GCA_001364815.1_10540_1_72	clinical		Vietnam	h58	typhi
GCA_001364835.1	ftp://ftp.ncbi.nlm.nih.gov/genomes/all/GCA/001/364/835/GCA_001364835.1_10562_2_12	clinical		India	typhi	typhi
GCA_001364855.1	ftp://ftp.ncbi.nlm.nih.gov/genomes/all/GCA/001/364/855/GCA_001364855.1_10540_1_40	clinical		Vietnam	h58	typhi
GCA_001364875.1	ftp://ftp.ncbi.nlm.nih.gov/genomes/all/GCA/001/364/875/GCA_001364875.1_10561_2_92	clinical		Vietnam	typhi	typhi
GCA_001364895.1	ftp://ftp.ncbi.nlm.nih.gov/genomes/all/GCA/001/364/895/GCA_001364895.1_10426_1_27	clinical		Vietnam	h58	typhi
GCA_001364915.1	ftp://ftp.ncbi.nlm.nih.gov/genomes/all/GCA/001/364/915/GCA_001364915.1_10426_1_51	clinical		Vietnam	h58	typhi
GCA_001364935.1	ftp://ftp.ncbi.nlm.nih.gov/genomes/all/GCA/001/364/935/GCA_001364935.1_10562_2_39	clinical		Pakistan	h58	typhi
GCA_001364955.1	ftp://ftp.ncbi.nlm.nih.gov/genomes/all/GCA/001/364/955/GCA_001364955.1_10426_1_13	clinical		Vietnam	h58	typhi
GCA_001364975.1	ftp://ftp.ncbi.nlm.nih.gov/genomes/all/GCA/001/364/975/GCA_001364975.1_10493_1_7	clinical		Samoa	typhi	typhi
GCA_001364995.1	ftp://ftp.ncbi.nlm.nih.gov/genomes/all/GCA/001/364/995/GCA_001364995.1_10540_1_57	clinical		Vietnam	h58	typhi
GCA_001365015.1	ftp://ftp.ncbi.nlm.nih.gov/genomes/all/GCA/001/365/015/GCA_001365015.1_10426_1_47	clinical		Vietnam	h58	typhi
GCA_001365035.1	ftp://ftp.ncbi.nlm.nih.gov/genomes/all/GCA/001/365/035/GCA_001365035.1_10425_1_43	clinical		Vietnam	h58	typhi
GCA_001365055.1	ftp://ftp.ncbi.nlm.nih.gov/genomes/all/GCA/001/365/055/GCA_001365055.1_10493_1_65	clinical		Papua New Guinea	typhi	typhi
GCA_001365075.1	ftp://ftp.ncbi.nlm.nih.gov/genomes/all/GCA/001/365/075/GCA_001365075.1_10561_2_77	clinical		Vietnam	typhi	typhi
GCA_001365095.1	ftp://ftp.ncbi.nlm.nih.gov/genomes/all/GCA/001/365/095/GCA_001365095.1_10561_2_78	clinical		Vietnam	h58	typhi
GCA_001365115.1	ftp://ftp.ncbi.nlm.nih.gov/genomes/all/GCA/001/365/115/GCA_001365115.1_10608_2_22	clinical	blood	Cambodia	typhi	typhi
GCA_001365135.1	ftp://ftp.ncbi.nlm.nih.gov/genomes/all/GCA/001/365/135/GCA_001365135.1_10540_1_36	clinical		Vietnam	h58	typhi
GCA_001365155.1	ftp://ftp.ncbi.nlm.nih.gov/genomes/all/GCA/001/365/155/GCA_001365155.1_10540_1_74	clinical		Vietnam	h58	typhi
GCA_001365175.1	ftp://ftp.ncbi.nlm.nih.gov/genomes/all/GCA/001/365/175/GCA_001365175.1_10561_2_67	clinical		Vietnam	h58	typhi
GCA_001365195.1	ftp://ftp.ncbi.nlm.nih.gov/genomes/all/GCA/001/365/195/GCA_001365195.1_10607_2_23	clinical		Malawi	h58	typhi
GCA_001365215.1	ftp://ftp.ncbi.nlm.nih.gov/genomes/all/GCA/001/365/215/GCA_001365215.1_10607_2_12	clinical		Malawi	typhi	typhi
GCA_001365235.1	ftp://ftp.ncbi.nlm.nih.gov/genomes/all/GCA/001/365/235/GCA_001365235.1_10561_2_43	clinical		Vietnam	h58	typhi
GCA_001365255.1	ftp://ftp.ncbi.nlm.nih.gov/genomes/all/GCA/001/365/255/GCA_001365255.1_10426_1_58	clinical		Vietnam	h58	typhi
GCA_001365275.1	ftp://ftp.ncbi.nlm.nih.gov/genomes/all/GCA/001/365/275/GCA_001365275.1_10607_2_56	clinical	blood	Cambodia	typhi	typhi
GCA_001365295.1	ftp://ftp.ncbi.nlm.nih.gov/genomes/all/GCA/001/365/295/GCA_001365295.1_10540_1_65	clinical		Vietnam	h58	typhi
GCA_001365315.1	ftp://ftp.ncbi.nlm.nih.gov/genomes/all/GCA/001/365/315/GCA_001365315.1_10607_1_47	clinical	blood	Cambodia	typhi	typhi
GCA_001365335.1	ftp://ftp.ncbi.nlm.nih.gov/genomes/all/GCA/001/365/335/GCA_001365335.1_10493_1_61	clinical		Samoa	typhi	typhi
GCA_001365355.1	ftp://ftp.ncbi.nlm.nih.gov/genomes/all/GCA/001/365/355/GCA_001365355.1_10492_1_13	clinical	blood	India	typhi	typhi
GCA_001365375.1	ftp://ftp.ncbi.nlm.nih.gov/genomes/all/GCA/001/365/375/GCA_001365375.1_10608_2_16	clinical	blood	Cambodia	typhi	typhi
GCA_001365395.1	ftp://ftp.ncbi.nlm.nih.gov/genomes/all/GCA/001/365/395/GCA_001365395.1_10561_2_50	clinical	blood	Nepal	typhi	typhi
GCA_001365415.1	ftp://ftp.ncbi.nlm.nih.gov/genomes/all/GCA/001/365/415/GCA_001365415.1_10426_1_11	clinical		Vietnam	h58	typhi
GCA_001365435.1	ftp://ftp.ncbi.nlm.nih.gov/genomes/all/GCA/001/365/435/GCA_001365435.1_10561_2_29	clinical		Republic of the Congo	typhi	typhi
GCA_001365455.1	ftp://ftp.ncbi.nlm.nih.gov/genomes/all/GCA/001/365/455/GCA_001365455.1_10562_2_47	clinical		Vanuatu	typhi	typhi
GCA_001365475.1	ftp://ftp.ncbi.nlm.nih.gov/genomes/all/GCA/001/365/475/GCA_001365475.1_10561_2_13	clinical	blood	Nepal	typhi	typhi
GCA_001365495.1	ftp://ftp.ncbi.nlm.nih.gov/genomes/all/GCA/001/365/495/GCA_001365495.1_10607_2_21	clinical		Malawi	typhi	typhi
GCA_001365515.1	ftp://ftp.ncbi.nlm.nih.gov/genomes/all/GCA/001/365/515/GCA_001365515.1_10608_2_51	clinical	blood	Cambodia	typhi	typhi
GCA_001365535.1	ftp://ftp.ncbi.nlm.nih.gov/genomes/all/GCA/001/365/535/GCA_001365535.1_10540_1_15	clinical		Vietnam	h58	typhi
GCA_001365555.1	ftp://ftp.ncbi.nlm.nih.gov/genomes/all/GCA/001/365/555/GCA_001365555.1_10492_1_51	clinical		Bangladesh	h58	typhi
GCA_001365575.1	ftp://ftp.ncbi.nlm.nih.gov/genomes/all/GCA/001/365/575/GCA_001365575.1_10426_1_79	clinical		Vietnam	h58	typhi
GCA_001365595.1	ftp://ftp.ncbi.nlm.nih.gov/genomes/all/GCA/001/365/595/GCA_001365595.1_10607_2_7	clinical		Malawi	h58	typhi
GCA_001365615.1	ftp://ftp.ncbi.nlm.nih.gov/genomes/all/GCA/001/365/615/GCA_001365615.1_10493_1_45	clinical		Thailand	h58	typhi
GCA_001365635.1	ftp://ftp.ncbi.nlm.nih.gov/genomes/all/GCA/001/365/635/GCA_001365635.1_10607_1_76	clinical	blood	Cambodia	typhi	typhi
GCA_001365655.1	ftp://ftp.ncbi.nlm.nih.gov/genomes/all/GCA/001/365/655/GCA_001365655.1_10561_2_21	clinical		Republic of the Congo	typhi	typhi
GCA_001365675.1	ftp://ftp.ncbi.nlm.nih.gov/genomes/all/GCA/001/365/675/GCA_001365675.1_10426_1_61	clinical		Vietnam	h58	typhi
GCA_001365695.1	ftp://ftp.ncbi.nlm.nih.gov/genomes/all/GCA/001/365/695/GCA_001365695.1_10493_1_14	clinical		India	h58	typhi
GCA_001365715.1	ftp://ftp.ncbi.nlm.nih.gov/genomes/all/GCA/001/365/715/GCA_001365715.1_10561_2_25	clinical	blood	Nepal	typhi	typhi
GCA_001365735.1	ftp://ftp.ncbi.nlm.nih.gov/genomes/all/GCA/001/365/735/GCA_001365735.1_10540_1_61	clinical		Vietnam	h58	typhi
GCA_001365755.1	ftp://ftp.ncbi.nlm.nih.gov/genomes/all/GCA/001/365/755/GCA_001365755.1_10562_2_80	clinical		Samoa	typhi	typhi
GCA_001365775.1	ftp://ftp.ncbi.nlm.nih.gov/genomes/all/GCA/001/365/775/GCA_001365775.1_10493_1_57	clinical		Papua New Guinea	typhi	typhi
GCA_001365795.1	ftp://ftp.ncbi.nlm.nih.gov/genomes/all/GCA/001/365/795/GCA_001365795.1_10561_2_74	clinical		Vietnam	h58	typhi
GCA_001365815.1	ftp://ftp.ncbi.nlm.nih.gov/genomes/all/GCA/001/365/815/GCA_001365815.1_10561_2_48	clinical		Republic of the Congo	typhi	typhi
GCA_001365835.1	ftp://ftp.ncbi.nlm.nih.gov/genomes/all/GCA/001/365/835/GCA_001365835.1_10493_1_26	clinical		Sri Lanka	h58	typhi
GCA_001365855.1	ftp://ftp.ncbi.nlm.nih.gov/genomes/all/GCA/001/365/855/GCA_001365855.1_10561_2_70	clinical		Vietnam	h58	typhi
GCA_001365875.1	ftp://ftp.ncbi.nlm.nih.gov/genomes/all/GCA/001/365/875/GCA_001365875.1_10492_1_75	clinical		India	typhi	typhi
GCA_001365895.1	ftp://ftp.ncbi.nlm.nih.gov/genomes/all/GCA/001/365/895/GCA_001365895.1_10608_2_37	clinical	blood	Cambodia	typhi	typhi
GCA_001365915.1	ftp://ftp.ncbi.nlm.nih.gov/genomes/all/GCA/001/365/915/GCA_001365915.1_10426_1_36	clinical		Vietnam	h58	typhi
GCA_001365935.1	ftp://ftp.ncbi.nlm.nih.gov/genomes/all/GCA/001/365/935/GCA_001365935.1_10540_1_69	clinical		Vietnam	h58	typhi
GCA_001365955.1	ftp://ftp.ncbi.nlm.nih.gov/genomes/all/GCA/001/365/955/GCA_001365955.1_10561_2_79	clinical		Vietnam	h58	typhi
GCA_001365975.1	ftp://ftp.ncbi.nlm.nih.gov/genomes/all/GCA/001/365/975/GCA_001365975.1_10426_1_30	clinical		Vietnam	h58	typhi
GCA_001365995.1	ftp://ftp.ncbi.nlm.nih.gov/genomes/all/GCA/001/365/995/GCA_001365995.1_10561_2_80	clinical		Vietnam	h58	typhi
GCA_001366015.1	ftp://ftp.ncbi.nlm.nih.gov/genomes/all/GCA/001/366/015/GCA_001366015.1_10492_1_76	clinical		India	h58	typhi
GCA_001366035.1	ftp://ftp.ncbi.nlm.nih.gov/genomes/all/GCA/001/366/035/GCA_001366035.1_10608_2_44	clinical	blood	Cambodia	typhi	typhi
GCA_001366055.1	ftp://ftp.ncbi.nlm.nih.gov/genomes/all/GCA/001/366/055/GCA_001366055.1_10561_2_24	clinical		Vietnam	h58	typhi
GCA_001366075.1	ftp://ftp.ncbi.nlm.nih.gov/genomes/all/GCA/001/366/075/GCA_001366075.1_10608_1_1	clinical	blood	Cambodia	typhi	typhi
GCA_001366095.1	ftp://ftp.ncbi.nlm.nih.gov/genomes/all/GCA/001/366/095/GCA_001366095.1_10540_1_68	clinical		Vietnam	h58	typhi
GCA_001366115.1	ftp://ftp.ncbi.nlm.nih.gov/genomes/all/GCA/001/366/115/GCA_001366115.1_10425_1_23	clinical		Vietnam	h58	typhi
GCA_001366135.1	ftp://ftp.ncbi.nlm.nih.gov/genomes/all/GCA/001/366/135/GCA_001366135.1_10540_1_79	clinical		Vietnam	h58	typhi
GCA_001366155.1	ftp://ftp.ncbi.nlm.nih.gov/genomes/all/GCA/001/366/155/GCA_001366155.1_10493_1_85	clinical		Lebanon	typhi	typhi
GCA_001366175.1	ftp://ftp.ncbi.nlm.nih.gov/genomes/all/GCA/001/366/175/GCA_001366175.1_10540_1_11	clinical		Vietnam	h58	typhi
GCA_001366195.1	ftp://ftp.ncbi.nlm.nih.gov/genomes/all/GCA/001/366/195/GCA_001366195.1_10608_2_21	clinical	blood	Cambodia	typhi	typhi
GCA_001366215.1	ftp://ftp.ncbi.nlm.nih.gov/genomes/all/GCA/001/366/215/GCA_001366215.1_10540_1_32	clinical		Vietnam	h58	typhi
GCA_001366235.1	ftp://ftp.ncbi.nlm.nih.gov/genomes/all/GCA/001/366/235/GCA_001366235.1_10426_1_63	clinical		Vietnam	h58	typhi
GCA_001366255.1	ftp://ftp.ncbi.nlm.nih.gov/genomes/all/GCA/001/366/255/GCA_001366255.1_10492_1_58	clinical		Fiji	typhi	typhi
GCA_001366275.1	ftp://ftp.ncbi.nlm.nih.gov/genomes/all/GCA/001/366/275/GCA_001366275.1_10426_1_42	clinical		Vietnam	h58	typhi
GCA_001366295.1	ftp://ftp.ncbi.nlm.nih.gov/genomes/all/GCA/001/366/295/GCA_001366295.1_10608_2_30	clinical	blood	Cambodia	typhi	typhi
GCA_001366315.1	ftp://ftp.ncbi.nlm.nih.gov/genomes/all/GCA/001/366/315/GCA_001366315.1_10608_1_2	clinical	blood	Cambodia	typhi	typhi
GCA_001366335.1	ftp://ftp.ncbi.nlm.nih.gov/genomes/all/GCA/001/366/335/GCA_001366335.1_10426_1_48	clinical		Vietnam	h58	typhi
GCA_001366355.1	ftp://ftp.ncbi.nlm.nih.gov/genomes/all/GCA/001/366/355/GCA_001366355.1_10607_2_4	clinical		Malawi	typhi	typhi
GCA_001366375.1	ftp://ftp.ncbi.nlm.nih.gov/genomes/all/GCA/001/366/375/GCA_001366375.1_10426_1_17	clinical		Vietnam	h58	typhi
GCA_001366395.1	ftp://ftp.ncbi.nlm.nih.gov/genomes/all/GCA/001/366/395/GCA_001366395.1_10493_1_29	clinical		India	typhi	typhi
GCA_001366435.1	ftp://ftp.ncbi.nlm.nih.gov/genomes/all/GCA/001/366/435/GCA_001366435.1_10493_1_44	clinical		Vietnam	typhi	typhi
GCA_001366455.1	ftp://ftp.ncbi.nlm.nih.gov/genomes/all/GCA/001/366/455/GCA_001366455.1_10540_1_90	clinical		Vietnam	h58	typhi
GCA_001366475.1	ftp://ftp.ncbi.nlm.nih.gov/genomes/all/GCA/001/366/475/GCA_001366475.1_10561_2_45	clinical	blood	Nepal	typhi	typhi
GCA_001366495.1	ftp://ftp.ncbi.nlm.nih.gov/genomes/all/GCA/001/366/495/GCA_001366495.1_10540_1_51	clinical		Vietnam	h58	typhi
GCA_001366515.1	ftp://ftp.ncbi.nlm.nih.gov/genomes/all/GCA/001/366/515/GCA_001366515.1_10608_2_60	clinical	blood	Cambodia	typhi	typhi
GCA_001366535.1	ftp://ftp.ncbi.nlm.nih.gov/genomes/all/GCA/001/366/535/GCA_001366535.1_10540_1_46	clinical		Vietnam	h58	typhi
GCA_001366555.1	ftp://ftp.ncbi.nlm.nih.gov/genomes/all/GCA/001/366/555/GCA_001366555.1_10607_1_50	clinical	blood	Cambodia	typhi	typhi
GCA_001366575.1	ftp://ftp.ncbi.nlm.nih.gov/genomes/all/GCA/001/366/575/GCA_001366575.1_10426_1_21	clinical		Vietnam	h58	typhi
GCA_001366595.1	ftp://ftp.ncbi.nlm.nih.gov/genomes/all/GCA/001/366/595/GCA_001366595.1_10607_1_90	clinical	blood	Cambodia	typhi	typhi
GCA_001366615.1	ftp://ftp.ncbi.nlm.nih.gov/genomes/all/GCA/001/366/615/GCA_001366615.1_10540_1_41	clinical		Vietnam	h58	typhi
GCA_001366635.1	ftp://ftp.ncbi.nlm.nih.gov/genomes/all/GCA/001/366/635/GCA_001366635.1_10607_1_80	clinical	blood	Cambodia	typhi	typhi
GCA_001366655.1	ftp://ftp.ncbi.nlm.nih.gov/genomes/all/GCA/001/366/655/GCA_001366655.1_10540_1_52	clinical		Vietnam	h58	typhi
GCA_001366675.1	ftp://ftp.ncbi.nlm.nih.gov/genomes/all/GCA/001/366/675/GCA_001366675.1_10607_2_55	clinical	blood	Cambodia	typhi	typhi
GCA_001366695.1	ftp://ftp.ncbi.nlm.nih.gov/genomes/all/GCA/001/366/695/GCA_001366695.1_10608_2_7	clinical	blood	Cambodia	typhi	typhi
GCA_001366715.1	ftp://ftp.ncbi.nlm.nih.gov/genomes/all/GCA/001/366/715/GCA_001366715.1_10540_1_55	clinical		Vietnam	h58	typhi
GCA_001366735.1	ftp://ftp.ncbi.nlm.nih.gov/genomes/all/GCA/001/366/735/GCA_001366735.1_10607_1_93	clinical	blood	Cambodia	typhi	typhi
GCA_001366755.1	ftp://ftp.ncbi.nlm.nih.gov/genomes/all/GCA/001/366/755/GCA_001366755.1_10426_1_24	clinical		Vietnam	h58	typhi
GCA_001366775.1	ftp://ftp.ncbi.nlm.nih.gov/genomes/all/GCA/001/366/775/GCA_001366775.1_10561_2_4	clinical		Republic of the Congo	typhi	typhi
GCA_001366795.1	ftp://ftp.ncbi.nlm.nih.gov/genomes/all/GCA/001/366/795/GCA_001366795.1_10426_1_70	clinical		Vietnam	h58	typhi
GCA_001366815.1	ftp://ftp.ncbi.nlm.nih.gov/genomes/all/GCA/001/366/815/GCA_001366815.1_10540_1_89	clinical		Vietnam	h58	typhi
GCA_001366835.1	ftp://ftp.ncbi.nlm.nih.gov/genomes/all/GCA/001/366/835/GCA_001366835.1_10492_1_5	clinical		Samoa	typhi	typhi
GCA_001366855.1	ftp://ftp.ncbi.nlm.nih.gov/genomes/all/GCA/001/366/855/GCA_001366855.1_10607_2_11	clinical		Malawi	typhi	typhi
GCA_001366875.1	ftp://ftp.ncbi.nlm.nih.gov/genomes/all/GCA/001/366/875/GCA_001366875.1_10541_2_8	clinical		East Timor	typhi	typhi
GCA_001366895.1	ftp://ftp.ncbi.nlm.nih.gov/genomes/all/GCA/001/366/895/GCA_001366895.1_10540_1_20	clinical		Vietnam	h58	typhi
GCA_001366915.1	ftp://ftp.ncbi.nlm.nih.gov/genomes/all/GCA/001/366/915/GCA_001366915.1_10426_1_96	clinical		Vietnam	h58	typhi
GCA_001366935.1	ftp://ftp.ncbi.nlm.nih.gov/genomes/all/GCA/001/366/935/GCA_001366935.1_10493_1_36	clinical		Bangladesh	typhi	typhi
GCA_001366955.1	ftp://ftp.ncbi.nlm.nih.gov/genomes/all/GCA/001/366/955/GCA_001366955.1_10426_1_37	clinical		Vietnam	typhi	typhi
GCA_001366975.1	ftp://ftp.ncbi.nlm.nih.gov/genomes/all/GCA/001/366/975/GCA_001366975.1_10540_1_44	clinical		Vietnam	h58	typhi
GCA_001366995.1	ftp://ftp.ncbi.nlm.nih.gov/genomes/all/GCA/001/366/995/GCA_001366995.1_10426_1_50	clinical		Vietnam	h58	typhi
GCA_001367015.1	ftp://ftp.ncbi.nlm.nih.gov/genomes/all/GCA/001/367/015/GCA_001367015.1_10607_2_24	clinical		Malawi	h58	typhi
GCA_001367035.1	ftp://ftp.ncbi.nlm.nih.gov/genomes/all/GCA/001/367/035/GCA_001367035.1_10493_1_66	clinical		Papua New Guinea	typhi	typhi
GCA_001367055.1	ftp://ftp.ncbi.nlm.nih.gov/genomes/all/GCA/001/367/055/GCA_001367055.1_10540_1_39	clinical		Vietnam	h58	typhi
GCA_001367075.1	ftp://ftp.ncbi.nlm.nih.gov/genomes/all/GCA/001/367/075/GCA_001367075.1_10607_1_58	clinical		Cambodia	typhi	typhi
GCA_001367095.1	ftp://ftp.ncbi.nlm.nih.gov/genomes/all/GCA/001/367/095/GCA_001367095.1_10607_1_42	clinical	blood	Cambodia	typhi	typhi
GCA_001367115.1	ftp://ftp.ncbi.nlm.nih.gov/genomes/all/GCA/001/367/115/GCA_001367115.1_10540_1_67	clinical		Vietnam	h58	typhi
GCA_001367135.1	ftp://ftp.ncbi.nlm.nih.gov/genomes/all/GCA/001/367/135/GCA_001367135.1_10540_1_26	clinical		Vietnam	h58	typhi
GCA_001367155.1	ftp://ftp.ncbi.nlm.nih.gov/genomes/all/GCA/001/367/155/GCA_001367155.1_10608_2_19	clinical	blood	Cambodia	typhi	typhi
GCA_001367175.1	ftp://ftp.ncbi.nlm.nih.gov/genomes/all/GCA/001/367/175/GCA_001367175.1_10426_1_84	clinical		Vietnam	h58	typhi
GCA_001367195.1	ftp://ftp.ncbi.nlm.nih.gov/genomes/all/GCA/001/367/195/GCA_001367195.1_10540_1_59	clinical		Vietnam	h58	typhi
GCA_001367215.1	ftp://ftp.ncbi.nlm.nih.gov/genomes/all/GCA/001/367/215/GCA_001367215.1_10425_1_32	clinical		Vietnam	typhi	typhi
GCA_001367235.1	ftp://ftp.ncbi.nlm.nih.gov/genomes/all/GCA/001/367/235/GCA_001367235.1_10426_1_25	clinical		Vietnam	h58	typhi
GCA_001367255.1	ftp://ftp.ncbi.nlm.nih.gov/genomes/all/GCA/001/367/255/GCA_001367255.1_10540_1_31	clinical		Vietnam	h58	typhi
GCA_001367275.1	ftp://ftp.ncbi.nlm.nih.gov/genomes/all/GCA/001/367/275/GCA_001367275.1_10492_1_19	clinical		India	h58	typhi
GCA_001367295.1	ftp://ftp.ncbi.nlm.nih.gov/genomes/all/GCA/001/367/295/GCA_001367295.1_10607_2_25	clinical		Malawi	h58	typhi
GCA_001367315.1	ftp://ftp.ncbi.nlm.nih.gov/genomes/all/GCA/001/367/315/GCA_001367315.1_10607_1_84	clinical	blood	Cambodia	typhi	typhi
GCA_001367335.1	ftp://ftp.ncbi.nlm.nih.gov/genomes/all/GCA/001/367/335/GCA_001367335.1_10540_1_82	clinical		Vietnam	h58	typhi
GCA_001367355.1	ftp://ftp.ncbi.nlm.nih.gov/genomes/all/GCA/001/367/355/GCA_001367355.1_10425_1_2	clinical	blood	Nepal	typhi	typhi
GCA_001367375.1	ftp://ftp.ncbi.nlm.nih.gov/genomes/all/GCA/001/367/375/GCA_001367375.1_10607_1_81	clinical	blood	Cambodia	typhi	typhi
GCA_001367395.1	ftp://ftp.ncbi.nlm.nih.gov/genomes/all/GCA/001/367/395/GCA_001367395.1_10493_1_10	clinical		Philippines	typhi	typhi
GCA_001367415.1	ftp://ftp.ncbi.nlm.nih.gov/genomes/all/GCA/001/367/415/GCA_001367415.1_10426_1_80	clinical		Vietnam	h58	typhi
GCA_001367435.1	ftp://ftp.ncbi.nlm.nih.gov/genomes/all/GCA/001/367/435/GCA_001367435.1_10607_1_79	clinical	blood	Cambodia	typhi	typhi
GCA_001367455.1	ftp://ftp.ncbi.nlm.nih.gov/genomes/all/GCA/001/367/455/GCA_001367455.1_10607_2_30	clinical		Malawi	typhi	typhi
GCA_001367475.1	ftp://ftp.ncbi.nlm.nih.gov/genomes/all/GCA/001/367/475/GCA_001367475.1_10608_2_32	clinical	blood	Cambodia	typhi	typhi
GCA_001367495.1	ftp://ftp.ncbi.nlm.nih.gov/genomes/all/GCA/001/367/495/GCA_001367495.1_10607_1_82	clinical	blood	Cambodia	typhi	typhi
GCA_001367515.1	ftp://ftp.ncbi.nlm.nih.gov/genomes/all/GCA/001/367/515/GCA_001367515.1_10607_2_22	clinical		Malawi	typhi	typhi
GCA_001367535.1	ftp://ftp.ncbi.nlm.nih.gov/genomes/all/GCA/001/367/535/GCA_001367535.1_10426_1_29	clinical		Vietnam	h58	typhi
GCA_001367575.1	ftp://ftp.ncbi.nlm.nih.gov/genomes/all/GCA/001/367/575/GCA_001367575.1_10540_1_21	clinical		Vietnam	h58	typhi
GCA_001367595.1	ftp://ftp.ncbi.nlm.nih.gov/genomes/all/GCA/001/367/595/GCA_001367595.1_10561_2_69	clinical		Vietnam	h58	typhi
GCA_001367615.1	ftp://ftp.ncbi.nlm.nih.gov/genomes/all/GCA/001/367/615/GCA_001367615.1_10608_2_61	clinical	blood	Cambodia	typhi	typhi
GCA_001367635.1	ftp://ftp.ncbi.nlm.nih.gov/genomes/all/GCA/001/367/635/GCA_001367635.1_10493_1_47	clinical		Indonesia	typhi	typhi
GCA_001367655.1	ftp://ftp.ncbi.nlm.nih.gov/genomes/all/GCA/001/367/655/GCA_001367655.1_10540_1_24	clinical		Vietnam	h58	typhi
GCA_001367675.1	ftp://ftp.ncbi.nlm.nih.gov/genomes/all/GCA/001/367/675/GCA_001367675.1_10607_2_3	clinical		Malawi	typhi	typhi
GCA_001367695.1	ftp://ftp.ncbi.nlm.nih.gov/genomes/all/GCA/001/367/695/GCA_001367695.1_10608_2_42	clinical	blood	Cambodia	typhi	typhi
GCA_001367715.1	ftp://ftp.ncbi.nlm.nih.gov/genomes/all/GCA/001/367/715/GCA_001367715.1_10426_1_92	clinical		Vietnam	h58	typhi
GCA_001367735.1	ftp://ftp.ncbi.nlm.nih.gov/genomes/all/GCA/001/367/735/GCA_001367735.1_10540_1_17	clinical		Vietnam	h58	typhi
GCA_001367755.1	ftp://ftp.ncbi.nlm.nih.gov/genomes/all/GCA/001/367/755/GCA_001367755.1_10541_2_12	clinical		Indonesia	typhi	typhi
GCA_001367775.1	ftp://ftp.ncbi.nlm.nih.gov/genomes/all/GCA/001/367/775/GCA_001367775.1_10607_2_13	clinical		Malawi	h58	typhi
GCA_001367795.1	ftp://ftp.ncbi.nlm.nih.gov/genomes/all/GCA/001/367/795/GCA_001367795.1_10425_1_5	clinical	blood	Nepal	typhi	typhi
GCA_001367815.1	ftp://ftp.ncbi.nlm.nih.gov/genomes/all/GCA/001/367/815/GCA_001367815.1_10540_1_91	clinical		Vietnam	h58	typhi
GCA_001367835.1	ftp://ftp.ncbi.nlm.nih.gov/genomes/all/GCA/001/367/835/GCA_001367835.1_10540_1_62	clinical		Vietnam	h58	typhi
GCA_001367855.1	ftp://ftp.ncbi.nlm.nih.gov/genomes/all/GCA/001/367/855/GCA_001367855.1_10608_2_28	clinical	blood	Cambodia	typhi	typhi
GCA_001367875.1	ftp://ftp.ncbi.nlm.nih.gov/genomes/all/GCA/001/367/875/GCA_001367875.1_10540_1_43	clinical		Vietnam	h58	typhi
GCA_001367895.1	ftp://ftp.ncbi.nlm.nih.gov/genomes/all/GCA/001/367/895/GCA_001367895.1_10492_1_86	clinical		Pakistan	h58	typhi
GCA_001367915.1	ftp://ftp.ncbi.nlm.nih.gov/genomes/all/GCA/001/367/915/GCA_001367915.1_10493_1_6	clinical		Samoa	typhi	typhi
GCA_001367935.1	ftp://ftp.ncbi.nlm.nih.gov/genomes/all/GCA/001/367/935/GCA_001367935.1_10561_2_84	clinical		Vietnam	h58	typhi
GCA_001367955.1	ftp://ftp.ncbi.nlm.nih.gov/genomes/all/GCA/001/367/955/GCA_001367955.1_10426_1_67	clinical		Vietnam	h58	typhi
GCA_001367975.1	ftp://ftp.ncbi.nlm.nih.gov/genomes/all/GCA/001/367/975/GCA_001367975.1_10426_1_15	clinical		Vietnam	typhi	typhi
GCA_001367995.1	ftp://ftp.ncbi.nlm.nih.gov/genomes/all/GCA/001/367/995/GCA_001367995.1_10607_1_44	clinical	blood	Cambodia	typhi	typhi
GCA_001368015.1	ftp://ftp.ncbi.nlm.nih.gov/genomes/all/GCA/001/368/015/GCA_001368015.1_10561_2_18	clinical		Samoa	typhi	typhi
GCA_001368035.1	ftp://ftp.ncbi.nlm.nih.gov/genomes/all/GCA/001/368/035/GCA_001368035.1_10561_2_42	clinical		Samoa	typhi	typhi
GCA_001368055.1	ftp://ftp.ncbi.nlm.nih.gov/genomes/all/GCA/001/368/055/GCA_001368055.1_10540_1_38	clinical		Vietnam	h58	typhi
GCA_001368075.1	ftp://ftp.ncbi.nlm.nih.gov/genomes/all/GCA/001/368/075/GCA_001368075.1_10426_1_34	clinical		Vietnam	h58	typhi
GCA_001368095.1	ftp://ftp.ncbi.nlm.nih.gov/genomes/all/GCA/001/368/095/GCA_001368095.1_10426_1_54	clinical		Vietnam	typhi	typhi
GCA_001368115.1	ftp://ftp.ncbi.nlm.nih.gov/genomes/all/GCA/001/368/115/GCA_001368115.1_10607_1_78	clinical	blood	Cambodia	typhi	typhi
GCA_001368135.1	ftp://ftp.ncbi.nlm.nih.gov/genomes/all/GCA/001/368/135/GCA_001368135.1_10426_1_72	clinical		Vietnam	h58	typhi
GCA_001368155.1	ftp://ftp.ncbi.nlm.nih.gov/genomes/all/GCA/001/368/155/GCA_001368155.1_10562_2_82	clinical		India	typhi	typhi
GCA_001368175.1	ftp://ftp.ncbi.nlm.nih.gov/genomes/all/GCA/001/368/175/GCA_001368175.1_10426_1_62	clinical		Vietnam	h58	typhi
GCA_001368195.1	ftp://ftp.ncbi.nlm.nih.gov/genomes/all/GCA/001/368/195/GCA_001368195.1_10561_2_10	clinical	blood	Nepal	typhi	typhi
GCA_001368215.1	ftp://ftp.ncbi.nlm.nih.gov/genomes/all/GCA/001/368/215/GCA_001368215.1_10492_1_29	clinical		Indonesia	typhi	typhi
GCA_001368235.1	ftp://ftp.ncbi.nlm.nih.gov/genomes/all/GCA/001/368/235/GCA_001368235.1_10540_1_30	clinical		Vietnam	h58	typhi
GCA_001368255.1	ftp://ftp.ncbi.nlm.nih.gov/genomes/all/GCA/001/368/255/GCA_001368255.1_10540_1_2	clinical		Republic of the Congo	typhi	typhi
GCA_001368275.1	ftp://ftp.ncbi.nlm.nih.gov/genomes/all/GCA/001/368/275/GCA_001368275.1_10540_1_77	clinical		Vietnam	typhi	typhi
GCA_001368295.1	ftp://ftp.ncbi.nlm.nih.gov/genomes/all/GCA/001/368/295/GCA_001368295.1_10426_1_78	clinical		Vietnam	h58	typhi
GCA_001368315.1	ftp://ftp.ncbi.nlm.nih.gov/genomes/all/GCA/001/368/315/GCA_001368315.1_10426_1_71	clinical		Vietnam	h58	typhi
GCA_001368335.1	ftp://ftp.ncbi.nlm.nih.gov/genomes/all/GCA/001/368/335/GCA_001368335.1_10540_1_73	clinical		Vietnam	h58	typhi
GCA_001368355.1	ftp://ftp.ncbi.nlm.nih.gov/genomes/all/GCA/001/368/355/GCA_001368355.1_10541_2_50	clinical		Fiji	h58	typhi
GCA_001368375.1	ftp://ftp.ncbi.nlm.nih.gov/genomes/all/GCA/001/368/375/GCA_001368375.1_10607_1_48	clinical	blood	Cambodia	typhi	typhi
GCA_001368395.1	ftp://ftp.ncbi.nlm.nih.gov/genomes/all/GCA/001/368/395/GCA_001368395.1_10607_1_83	clinical	blood	Cambodia	typhi	typhi
GCA_001368415.1	ftp://ftp.ncbi.nlm.nih.gov/genomes/all/GCA/001/368/415/GCA_001368415.1_10562_2_81	clinical		India	h58	typhi
GCA_001368435.1	ftp://ftp.ncbi.nlm.nih.gov/genomes/all/GCA/001/368/435/GCA_001368435.1_10426_1_81	clinical		Vietnam	h58	typhi
GCA_001368455.1	ftp://ftp.ncbi.nlm.nih.gov/genomes/all/GCA/001/368/455/GCA_001368455.1_10426_1_82	clinical		Vietnam	h58	typhi
GCA_001368475.1	ftp://ftp.ncbi.nlm.nih.gov/genomes/all/GCA/001/368/475/GCA_001368475.1_10561_2_68	clinical		Vietnam	h58	typhi
GCA_001368495.1	ftp://ftp.ncbi.nlm.nih.gov/genomes/all/GCA/001/368/495/GCA_001368495.1_10540_1_14	clinical		Vietnam	h58	typhi
GCA_001368515.1	ftp://ftp.ncbi.nlm.nih.gov/genomes/all/GCA/001/368/515/GCA_001368515.1_10607_2_41	clinical		Malawi	typhi	typhi
GCA_001368535.1	ftp://ftp.ncbi.nlm.nih.gov/genomes/all/GCA/001/368/535/GCA_001368535.1_10426_1_12	clinical		Vietnam	h58	typhi
GCA_001368555.1	ftp://ftp.ncbi.nlm.nih.gov/genomes/all/GCA/001/368/555/GCA_001368555.1_10493_1_62	clinical		Papua New Guinea	typhi	typhi
GCA_001368575.1	ftp://ftp.ncbi.nlm.nih.gov/genomes/all/GCA/001/368/575/GCA_001368575.1_10608_2_59	clinical	blood	Cambodia	typhi	typhi
GCA_001368595.1	ftp://ftp.ncbi.nlm.nih.gov/genomes/all/GCA/001/368/595/GCA_001368595.1_10426_1_41	clinical		Vietnam	h58	typhi
GCA_001368615.1	ftp://ftp.ncbi.nlm.nih.gov/genomes/all/GCA/001/368/615/GCA_001368615.1_10562_2_78	clinical		Vietnam	h58	typhi
GCA_001368635.1	ftp://ftp.ncbi.nlm.nih.gov/genomes/all/GCA/001/368/635/GCA_001368635.1_10541_1_64	clinical		Argentina	typhi	typhi
GCA_001368655.1	ftp://ftp.ncbi.nlm.nih.gov/genomes/all/GCA/001/368/655/GCA_001368655.1_10541_1_71	clinical		Argentina	typhi	typhi
GCA_001368675.1	ftp://ftp.ncbi.nlm.nih.gov/genomes/all/GCA/001/368/675/GCA_001368675.1_10541_1_74	clinical		Argentina	typhi	typhi
GCA_001368695.1	ftp://ftp.ncbi.nlm.nih.gov/genomes/all/GCA/001/368/695/GCA_001368695.1_10541_1_58	clinical		Argentina	typhi	typhi
GCA_001409135.1	ftp://ftp.ncbi.nlm.nih.gov/genomes/all/GCA/001/409/135/GCA_001409135.1_10259	clinical	Human Stool	Unknown:Unknown	weltevreden	weltevreden
GCA_001409155.1	ftp://ftp.ncbi.nlm.nih.gov/genomes/all/GCA/001/409/155/GCA_001409155.1_98_11262	clinical	Human Stool	Unknown:Unknown	weltevreden	weltevreden
GCA_001409175.1	ftp://ftp.ncbi.nlm.nih.gov/genomes/all/GCA/001/409/175/GCA_001409175.1_99_3134	clinical	Human Blood	Unknown:Unknown	weltevreden	weltevreden
GCA_001409195.1	ftp://ftp.ncbi.nlm.nih.gov/genomes/all/GCA/001/409/195/GCA_001409195.1_C2346	clinical	Human Stool	Unknown:Unknown	weltevreden	weltevreden
GCA_001409215.1	ftp://ftp.ncbi.nlm.nih.gov/genomes/all/GCA/001/409/215/GCA_001409215.1_12227_3_8	clinical	Human Stool	Unknown:Unknown	weltevreden	weltevreden
GCA_001409235.1	ftp://ftp.ncbi.nlm.nih.gov/genomes/all/GCA/001/409/235/GCA_001409235.1_12227_3_30	environmental	Poultry	Unknown:Unknown	weltevreden	weltevreden
GCA_001409255.1	ftp://ftp.ncbi.nlm.nih.gov/genomes/all/GCA/001/409/255/GCA_001409255.1_12227_3_1	clinical	Human Stool	Unknown:Unknown	weltevreden	weltevreden
GCA_001409275.1	ftp://ftp.ncbi.nlm.nih.gov/genomes/all/GCA/001/409/275/GCA_001409275.1_12216_4_53	clinical	Human Stool	Unknown:Unknown	weltevreden	weltevreden
GCA_001409295.1	ftp://ftp.ncbi.nlm.nih.gov/genomes/all/GCA/001/409/295/GCA_001409295.1_9472_3_30	clinical	Human Stool	Unknown:Unknown	weltevreden	weltevreden
GCA_001409315.1	ftp://ftp.ncbi.nlm.nih.gov/genomes/all/GCA/001/409/315/GCA_001409315.1_12216_4_55	clinical	Human Stool	Unknown:Unknown	weltevreden	weltevreden
GCA_001409335.1	ftp://ftp.ncbi.nlm.nih.gov/genomes/all/GCA/001/409/335/GCA_001409335.1_9472_3_16	clinical	Human Stool	Unknown:Unknown	weltevreden	weltevreden
GCA_001409355.1	ftp://ftp.ncbi.nlm.nih.gov/genomes/all/GCA/001/409/355/GCA_001409355.1_12227_3_15	clinical	Human Stool	Unknown:Unknown	weltevreden	weltevreden
GCA_001409375.1	ftp://ftp.ncbi.nlm.nih.gov/genomes/all/GCA/001/409/375/GCA_001409375.1_12227_3_23	clinical	Human Stool	Unknown:Unknown	weltevreden	weltevreden
GCA_001409395.1	ftp://ftp.ncbi.nlm.nih.gov/genomes/all/GCA/001/409/395/GCA_001409395.1_9472_3_17	clinical	Human Stool	Unknown:Unknown	weltevreden	weltevreden
GCA_001409415.1	ftp://ftp.ncbi.nlm.nih.gov/genomes/all/GCA/001/409/415/GCA_001409415.1_12216_4_40	clinical	human	Unknown:Unknown	weltevreden	weltevreden
GCA_001409435.1	ftp://ftp.ncbi.nlm.nih.gov/genomes/all/GCA/001/409/435/GCA_001409435.1_9472_3_14	clinical	Human Stool	Unknown:Unknown	weltevreden	weltevreden
GCA_001409455.1	ftp://ftp.ncbi.nlm.nih.gov/genomes/all/GCA/001/409/455/GCA_001409455.1_12227_3_53	environmental	Pork	Unknown:Unknown	weltevreden	weltevreden
GCA_001409475.1	ftp://ftp.ncbi.nlm.nih.gov/genomes/all/GCA/001/409/475/GCA_001409475.1_12227_3_48	environmental	Porcine Feed	Unknown:Unknown	weltevreden	weltevreden
GCA_001409495.1	ftp://ftp.ncbi.nlm.nih.gov/genomes/all/GCA/001/409/495/GCA_001409495.1_10900_1_31	environmental	Rat	Unknown:Unknown	weltevreden	weltevreden
GCA_001409515.1	ftp://ftp.ncbi.nlm.nih.gov/genomes/all/GCA/001/409/515/GCA_001409515.1_9472_3_24	clinical	Human Stool	Unknown:Unknown	weltevreden	weltevreden
GCA_001409535.1	ftp://ftp.ncbi.nlm.nih.gov/genomes/all/GCA/001/409/535/GCA_001409535.1_12227_3_9	clinical	Human Stool	Unknown:Unknown	weltevreden	weltevreden
GCA_001409555.1	ftp://ftp.ncbi.nlm.nih.gov/genomes/all/GCA/001/409/555/GCA_001409555.1_12227_3_16	clinical	Human Stool	Unknown:Unknown	weltevreden	weltevreden
GCA_001409575.1	ftp://ftp.ncbi.nlm.nih.gov/genomes/all/GCA/001/409/575/GCA_001409575.1_12227_3_55	environmental	Poultry	Unknown:Unknown	weltevreden	weltevreden
GCA_001409595.1	ftp://ftp.ncbi.nlm.nih.gov/genomes/all/GCA/001/409/595/GCA_001409595.1_12227_3_3	clinical	Human Stool	Unknown:Unknown	weltevreden	weltevreden
GCA_001409615.1	ftp://ftp.ncbi.nlm.nih.gov/genomes/all/GCA/001/409/615/GCA_001409615.1_9472_3_15	clinical	Human Stool	Unknown:Unknown	weltevreden	weltevreden
GCA_001409635.1	ftp://ftp.ncbi.nlm.nih.gov/genomes/all/GCA/001/409/635/GCA_001409635.1_9472_3_22	clinical	Human Stool	Unknown:Unknown	weltevreden	weltevreden
GCA_001409655.1	ftp://ftp.ncbi.nlm.nih.gov/genomes/all/GCA/001/409/655/GCA_001409655.1_12227_3_52	environmental	seafood	Unknown:Unknown	weltevreden	weltevreden
GCA_001409675.1	ftp://ftp.ncbi.nlm.nih.gov/genomes/all/GCA/001/409/675/GCA_001409675.1_12227_3_45	environmental	seafood	Unknown:Unknown	weltevreden	weltevreden
GCA_001409695.1	ftp://ftp.ncbi.nlm.nih.gov/genomes/all/GCA/001/409/695/GCA_001409695.1_12227_3_11	clinical	Human Stool	Unknown:Unknown	weltevreden	weltevreden
GCA_001409715.1	ftp://ftp.ncbi.nlm.nih.gov/genomes/all/GCA/001/409/715/GCA_001409715.1_9472_3_6	clinical	Human Stool	Unknown:Unknown	weltevreden	weltevreden
GCA_001409735.1	ftp://ftp.ncbi.nlm.nih.gov/genomes/all/GCA/001/409/735/GCA_001409735.1_12227_3_54	environmental	Pork	Unknown:Unknown	weltevreden	weltevreden
GCA_001409755.1	ftp://ftp.ncbi.nlm.nih.gov/genomes/all/GCA/001/409/755/GCA_001409755.1_12227_3_51	environmental	seafood	Unknown:Unknown	weltevreden	weltevreden
GCA_001409775.1	ftp://ftp.ncbi.nlm.nih.gov/genomes/all/GCA/001/409/775/GCA_001409775.1_12216_4_58	clinical	Human Stool	Unknown:Unknown	weltevreden	weltevreden
GCA_001409795.1	ftp://ftp.ncbi.nlm.nih.gov/genomes/all/GCA/001/409/795/GCA_001409795.1_12227_3_56	environmental	fish	Unknown:Unknown	weltevreden	weltevreden
GCA_001409815.1	ftp://ftp.ncbi.nlm.nih.gov/genomes/all/GCA/001/409/815/GCA_001409815.1_12216_4_61	clinical	Human Stool	Unknown:Unknown	weltevreden	weltevreden
GCA_001409835.1	ftp://ftp.ncbi.nlm.nih.gov/genomes/all/GCA/001/409/835/GCA_001409835.1_12227_3_36	environmental	Poultry	Unknown:Unknown	weltevreden	weltevreden
GCA_001409855.1	ftp://ftp.ncbi.nlm.nih.gov/genomes/all/GCA/001/409/855/GCA_001409855.1_9472_3_2	clinical	Human Stool	Unknown:Unknown	weltevreden	weltevreden
GCA_001409875.1	ftp://ftp.ncbi.nlm.nih.gov/genomes/all/GCA/001/409/875/GCA_001409875.1_9472_3_11	clinical	Human Stool	Unknown:Unknown	weltevreden	weltevreden
GCA_001409895.1	ftp://ftp.ncbi.nlm.nih.gov/genomes/all/GCA/001/409/895/GCA_001409895.1_12216_4_59	clinical	Human Stool	Unknown:Unknown	weltevreden	weltevreden
GCA_001409915.1	ftp://ftp.ncbi.nlm.nih.gov/genomes/all/GCA/001/409/915/GCA_001409915.1_12216_4_60	clinical	Human Stool	Unknown:Unknown	weltevreden	weltevreden
GCA_001409935.1	ftp://ftp.ncbi.nlm.nih.gov/genomes/all/GCA/001/409/935/GCA_001409935.1_12227_3_17	clinical	Human Stool	Unknown:Unknown	weltevreden	weltevreden
GCA_001409955.1	ftp://ftp.ncbi.nlm.nih.gov/genomes/all/GCA/001/409/955/GCA_001409955.1_12216_4_45	clinical	Human Stool	Unknown:Unknown	weltevreden	weltevreden
GCA_001409975.1	ftp://ftp.ncbi.nlm.nih.gov/genomes/all/GCA/001/409/975/GCA_001409975.1_12227_3_4	clinical	Human Stool	Unknown:Unknown	weltevreden	weltevreden
GCA_001409995.1	ftp://ftp.ncbi.nlm.nih.gov/genomes/all/GCA/001/409/995/GCA_001409995.1_12216_4_47	clinical	Human Stool	Unknown:Unknown	weltevreden	weltevreden
GCA_001410015.1	ftp://ftp.ncbi.nlm.nih.gov/genomes/all/GCA/001/410/015/GCA_001410015.1_9472_3_32	clinical	Human Stool	Unknown:Unknown	weltevreden	weltevreden
GCA_001410035.1	ftp://ftp.ncbi.nlm.nih.gov/genomes/all/GCA/001/410/035/GCA_001410035.1_9472_3_4	clinical	Human Stool	Unknown:Unknown	weltevreden	weltevreden
GCA_001410055.1	ftp://ftp.ncbi.nlm.nih.gov/genomes/all/GCA/001/410/055/GCA_001410055.1_12227_3_20	clinical	Human Stool	Unknown:Unknown	weltevreden	weltevreden
GCA_001410075.1	ftp://ftp.ncbi.nlm.nih.gov/genomes/all/GCA/001/410/075/GCA_001410075.1_12227_3_7	clinical	Human Stool	Unknown:Unknown	weltevreden	weltevreden
GCA_001410095.1	ftp://ftp.ncbi.nlm.nih.gov/genomes/all/GCA/001/410/095/GCA_001410095.1_9472_3_31	clinical	Human Stool	Unknown:Unknown	weltevreden	weltevreden
GCA_001410115.1	ftp://ftp.ncbi.nlm.nih.gov/genomes/all/GCA/001/410/115/GCA_001410115.1_9472_3_12	clinical	Human Stool	Unknown:Unknown	weltevreden	weltevreden
GCA_001410135.1	ftp://ftp.ncbi.nlm.nih.gov/genomes/all/GCA/001/410/135/GCA_001410135.1_12216_4_50	clinical	Human Stool	Unknown:Unknown	weltevreden	weltevreden
GCA_001410155.1	ftp://ftp.ncbi.nlm.nih.gov/genomes/all/GCA/001/410/155/GCA_001410155.1_12227_3_24	clinical	Human Stool	Unknown:Unknown	weltevreden	weltevreden
GCA_001410175.1	ftp://ftp.ncbi.nlm.nih.gov/genomes/all/GCA/001/410/175/GCA_001410175.1_12227_3_14	clinical	Human Stool	Unknown:Unknown	weltevreden	weltevreden
GCA_001410195.1	ftp://ftp.ncbi.nlm.nih.gov/genomes/all/GCA/001/410/195/GCA_001410195.1_12227_3_40	environmental	food	Unknown:Unknown	weltevreden	weltevreden
GCA_001410215.1	ftp://ftp.ncbi.nlm.nih.gov/genomes/all/GCA/001/410/215/GCA_001410215.1_9472_3_7	clinical	Human Stool	Unknown:Unknown	weltevreden	weltevreden
GCA_001410235.1	ftp://ftp.ncbi.nlm.nih.gov/genomes/all/GCA/001/410/235/GCA_001410235.1_12227_3_29	environmental	food	Unknown:Unknown	weltevreden	weltevreden
GCA_001410255.1	ftp://ftp.ncbi.nlm.nih.gov/genomes/all/GCA/001/410/255/GCA_001410255.1_12227_3_38	environmental	seafood	Unknown:Unknown	weltevreden	weltevreden
GCA_001410275.1	ftp://ftp.ncbi.nlm.nih.gov/genomes/all/GCA/001/410/275/GCA_001410275.1_12227_3_47	environmental	Porcine Feed	Unknown:Unknown	weltevreden	weltevreden
GCA_001410295.1	ftp://ftp.ncbi.nlm.nih.gov/genomes/all/GCA/001/410/295/GCA_001410295.1_12216_4_49	clinical	Human Stool	Unknown:Unknown	weltevreden	weltevreden
GCA_001410315.1	ftp://ftp.ncbi.nlm.nih.gov/genomes/all/GCA/001/410/315/GCA_001410315.1_12227_3_6	clinical	Human Stool	Unknown:Unknown	weltevreden	weltevreden
GCA_001410335.1	ftp://ftp.ncbi.nlm.nih.gov/genomes/all/GCA/001/410/335/GCA_001410335.1_12227_3_57	environmental	vegetable	Unknown:Unknown	weltevreden	weltevreden
GCA_001410355.1	ftp://ftp.ncbi.nlm.nih.gov/genomes/all/GCA/001/410/355/GCA_001410355.1_12227_3_37	environmental	Environment feeding stuffs plant	Unknown:Unknown	weltevreden	weltevreden
GCA_001410375.1	ftp://ftp.ncbi.nlm.nih.gov/genomes/all/GCA/001/410/375/GCA_001410375.1_12227_3_22	clinical	Human Stool	Unknown:Unknown	weltevreden	weltevreden
GCA_001410395.1	ftp://ftp.ncbi.nlm.nih.gov/genomes/all/GCA/001/410/395/GCA_001410395.1_12227_3_10	clinical	Human Stool	Unknown:Unknown	weltevreden	weltevreden
GCA_001410415.1	ftp://ftp.ncbi.nlm.nih.gov/genomes/all/GCA/001/410/415/GCA_001410415.1_12227_3_44	environmental	vegetable	Unknown:Unknown	weltevreden	weltevreden
GCA_001410435.1	ftp://ftp.ncbi.nlm.nih.gov/genomes/all/GCA/001/410/435/GCA_001410435.1_9472_3_25	clinical	Human Stool	Unknown:Unknown	weltevreden	weltevreden
GCA_001410455.1	ftp://ftp.ncbi.nlm.nih.gov/genomes/all/GCA/001/410/455/GCA_001410455.1_9472_3_34	clinical	Human Stool	Unknown:Unknown	weltevreden	weltevreden
GCA_001410475.1	ftp://ftp.ncbi.nlm.nih.gov/genomes/all/GCA/001/410/475/GCA_001410475.1_10900_1_32	environmental	Rat	Unknown:Unknown	weltevreden	weltevreden
GCA_001410495.1	ftp://ftp.ncbi.nlm.nih.gov/genomes/all/GCA/001/410/495/GCA_001410495.1_10868_1_90	environmental	pig	Unknown:Unknown	weltevreden	weltevreden
GCA_001410515.1	ftp://ftp.ncbi.nlm.nih.gov/genomes/all/GCA/001/410/515/GCA_001410515.1_12227_3_28	environmental	seafood	Unknown:Unknown	weltevreden	weltevreden
GCA_001410535.1	ftp://ftp.ncbi.nlm.nih.gov/genomes/all/GCA/001/410/535/GCA_001410535.1_12227_3_2	clinical	Human Stool	Unknown:Unknown	weltevreden	weltevreden
GCA_001410555.1	ftp://ftp.ncbi.nlm.nih.gov/genomes/all/GCA/001/410/555/GCA_001410555.1_9472_3_18	clinical	Human Stool	Unknown:Unknown	weltevreden	weltevreden
GCA_001410575.1	ftp://ftp.ncbi.nlm.nih.gov/genomes/all/GCA/001/410/575/GCA_001410575.1_12227_3_35	environmental	seafood	Unknown:Unknown	weltevreden	weltevreden
GCA_001410595.1	ftp://ftp.ncbi.nlm.nih.gov/genomes/all/GCA/001/410/595/GCA_001410595.1_12227_3_49	environmental	bovine	Unknown:Unknown	weltevreden	weltevreden
GCA_001410615.1	ftp://ftp.ncbi.nlm.nih.gov/genomes/all/GCA/001/410/615/GCA_001410615.1_12216_4_51	clinical	Human Stool	Unknown:Unknown	weltevreden	weltevreden
GCA_001410635.1	ftp://ftp.ncbi.nlm.nih.gov/genomes/all/GCA/001/410/635/GCA_001410635.1_12216_4_44	clinical	Human Stool	Unknown:Unknown	weltevreden	weltevreden
GCA_001410655.1	ftp://ftp.ncbi.nlm.nih.gov/genomes/all/GCA/001/410/655/GCA_001410655.1_12227_3_41	environmental	Environment	Unknown:Unknown	weltevreden	weltevreden
GCA_001410675.1	ftp://ftp.ncbi.nlm.nih.gov/genomes/all/GCA/001/410/675/GCA_001410675.1_12227_3_19	clinical	Human Stool	Unknown:Unknown	weltevreden	weltevreden
GCA_001410695.1	ftp://ftp.ncbi.nlm.nih.gov/genomes/all/GCA/001/410/695/GCA_001410695.1_12227_3_46	environmental	Poultry	Unknown:Unknown	weltevreden	weltevreden
GCA_001410715.1	ftp://ftp.ncbi.nlm.nih.gov/genomes/all/GCA/001/410/715/GCA_001410715.1_9472_3_27	clinical	Human Stool	Unknown:Unknown	weltevreden	weltevreden
GCA_001410735.1	ftp://ftp.ncbi.nlm.nih.gov/genomes/all/GCA/001/410/735/GCA_001410735.1_12227_3_32	environmental	food	Unknown:Unknown	weltevreden	weltevreden
GCA_001410755.1	ftp://ftp.ncbi.nlm.nih.gov/genomes/all/GCA/001/410/755/GCA_001410755.1_12216_4_54	clinical	Human Stool	Unknown:Unknown	weltevreden	weltevreden
GCA_001410775.1	ftp://ftp.ncbi.nlm.nih.gov/genomes/all/GCA/001/410/775/GCA_001410775.1_12216_4_46	clinical	Human Stool	Unknown:Unknown	weltevreden	weltevreden
GCA_001410795.1	ftp://ftp.ncbi.nlm.nih.gov/genomes/all/GCA/001/410/795/GCA_001410795.1_9472_3_33	clinical	Human Stool	Unknown:Unknown	weltevreden	weltevreden
GCA_001410815.1	ftp://ftp.ncbi.nlm.nih.gov/genomes/all/GCA/001/410/815/GCA_001410815.1_10868_1_91	environmental	duck	Unknown:Unknown	weltevreden	weltevreden
GCA_001410835.1	ftp://ftp.ncbi.nlm.nih.gov/genomes/all/GCA/001/410/835/GCA_001410835.1_9472_3_1	clinical	Human Blood	Unknown:Unknown	weltevreden	weltevreden
GCA_001410855.1	ftp://ftp.ncbi.nlm.nih.gov/genomes/all/GCA/001/410/855/GCA_001410855.1_12227_3_25	clinical	Human Stool	Unknown:Unknown	weltevreden	weltevreden
GCA_001410875.1	ftp://ftp.ncbi.nlm.nih.gov/genomes/all/GCA/001/410/875/GCA_001410875.1_12227_3_34	environmental	Poultry	Unknown:Unknown	weltevreden	weltevreden
GCA_001410895.1	ftp://ftp.ncbi.nlm.nih.gov/genomes/all/GCA/001/410/895/GCA_001410895.1_12227_3_33	environmental	food	Unknown:Unknown	weltevreden	weltevreden
GCA_001410915.1	ftp://ftp.ncbi.nlm.nih.gov/genomes/all/GCA/001/410/915/GCA_001410915.1_12216_4_57	clinical	Human Stool	Unknown:Unknown	weltevreden	weltevreden
GCA_001410935.1	ftp://ftp.ncbi.nlm.nih.gov/genomes/all/GCA/001/410/935/GCA_001410935.1_9472_3_5	clinical	Human Stool	Unknown:Unknown	weltevreden	weltevreden
GCA_001410955.1	ftp://ftp.ncbi.nlm.nih.gov/genomes/all/GCA/001/410/955/GCA_001410955.1_10868_1_89	environmental	duck	Unknown:Unknown	weltevreden	weltevreden
GCA_001410975.1	ftp://ftp.ncbi.nlm.nih.gov/genomes/all/GCA/001/410/975/GCA_001410975.1_12216_4_62	clinical	Human Stool	Unknown:Unknown	weltevreden	weltevreden
GCA_001410995.1	ftp://ftp.ncbi.nlm.nih.gov/genomes/all/GCA/001/410/995/GCA_001410995.1_12227_3_26	clinical	Human Stool	Unknown:Unknown	weltevreden	weltevreden
GCA_001411015.1	ftp://ftp.ncbi.nlm.nih.gov/genomes/all/GCA/001/411/015/GCA_001411015.1_9472_3_19	clinical	Human Stool	Unknown:Unknown	weltevreden	weltevreden
GCA_001411035.1	ftp://ftp.ncbi.nlm.nih.gov/genomes/all/GCA/001/411/035/GCA_001411035.1_12216_4_48	clinical	Human Stool	Unknown:Unknown	weltevreden	weltevreden
GCA_001411055.1	ftp://ftp.ncbi.nlm.nih.gov/genomes/all/GCA/001/411/055/GCA_001411055.1_9472_3_8	clinical	Human Stool	Unknown:Unknown	weltevreden	weltevreden
GCA_001411075.1	ftp://ftp.ncbi.nlm.nih.gov/genomes/all/GCA/001/411/075/GCA_001411075.1_12227_3_50	environmental	vegetable	Unknown:Unknown	weltevreden	weltevreden
GCA_001411095.1	ftp://ftp.ncbi.nlm.nih.gov/genomes/all/GCA/001/411/095/GCA_001411095.1_12227_3_42	environmental	Poultry	Unknown:Unknown	weltevreden	weltevreden
GCA_001411115.1	ftp://ftp.ncbi.nlm.nih.gov/genomes/all/GCA/001/411/115/GCA_001411115.1_9472_3_10	clinical	Human Stool	Unknown:Unknown	weltevreden	weltevreden
GCA_001411135.1	ftp://ftp.ncbi.nlm.nih.gov/genomes/all/GCA/001/411/135/GCA_001411135.1_12227_3_27	environmental	fish	Unknown:Unknown	weltevreden	weltevreden
GCA_001411155.1	ftp://ftp.ncbi.nlm.nih.gov/genomes/all/GCA/001/411/155/GCA_001411155.1_12216_4_56	clinical	Human Stool	Unknown:Unknown	weltevreden	weltevreden
GCA_001411175.1	ftp://ftp.ncbi.nlm.nih.gov/genomes/all/GCA/001/411/175/GCA_001411175.1_9472_3_13	clinical	Human Stool	Unknown:Unknown	weltevreden	weltevreden
GCA_001411195.1	ftp://ftp.ncbi.nlm.nih.gov/genomes/all/GCA/001/411/195/GCA_001411195.1_9472_3_9	clinical	Human Stool	Unknown:Unknown	weltevreden	weltevreden
GCA_001411215.1	ftp://ftp.ncbi.nlm.nih.gov/genomes/all/GCA/001/411/215/GCA_001411215.1_12227_3_5	clinical	Human Stool	Unknown:Unknown	weltevreden	weltevreden
GCA_001411235.1	ftp://ftp.ncbi.nlm.nih.gov/genomes/all/GCA/001/411/235/GCA_001411235.1_12227_3_39	environmental	seafood	Unknown:Unknown	weltevreden	weltevreden
GCA_001411255.1	ftp://ftp.ncbi.nlm.nih.gov/genomes/all/GCA/001/411/255/GCA_001411255.1_12227_3_13	clinical	Human Stool	Unknown:Unknown	weltevreden	weltevreden
GCA_001411275.1	ftp://ftp.ncbi.nlm.nih.gov/genomes/all/GCA/001/411/275/GCA_001411275.1_9472_3_23	clinical	Human Stool	Unknown:Unknown	weltevreden	weltevreden
GCA_001411295.1	ftp://ftp.ncbi.nlm.nih.gov/genomes/all/GCA/001/411/295/GCA_001411295.1_9472_3_21	clinical	Human Stool	Unknown:Unknown	weltevreden	weltevreden
GCA_001411315.1	ftp://ftp.ncbi.nlm.nih.gov/genomes/all/GCA/001/411/315/GCA_001411315.1_12216_4_41	clinical	human	Unknown:Unknown	weltevreden	weltevreden
GCA_001411335.1	ftp://ftp.ncbi.nlm.nih.gov/genomes/all/GCA/001/411/335/GCA_001411335.1_12227_3_12	clinical	Human Stool	Unknown:Unknown	weltevreden	weltevreden
GCA_001411355.1	ftp://ftp.ncbi.nlm.nih.gov/genomes/all/GCA/001/411/355/GCA_001411355.1_12227_3_18	clinical	Human Stool	Unknown:Unknown	weltevreden	weltevreden
GCA_001411375.1	ftp://ftp.ncbi.nlm.nih.gov/genomes/all/GCA/001/411/375/GCA_001411375.1_12227_3_21	clinical	Human Stool	Unknown:Unknown	weltevreden	weltevreden
GCA_001411395.1	ftp://ftp.ncbi.nlm.nih.gov/genomes/all/GCA/001/411/395/GCA_001411395.1_12227_3_31	environmental	food	Unknown:Unknown	weltevreden	weltevreden
GCA_001411435.1	ftp://ftp.ncbi.nlm.nih.gov/genomes/all/GCA/001/411/435/GCA_001411435.1_12227_3_43	environmental	Environment	Unknown:Unknown	weltevreden	weltevreden
GCA_001411455.1	ftp://ftp.ncbi.nlm.nih.gov/genomes/all/GCA/001/411/455/GCA_001411455.1_9472_3_20	clinical	Human Stool	Unknown:Unknown	weltevreden	weltevreden
GCA_001441205.1	ftp://ftp.ncbi.nlm.nih.gov/genomes/all/GCA/001/441/205/GCA_001441205.1_ASM144120v1	environmental	chicken meat	Canada: Quebec	heidelberg	heidelberg
GCA_001441225.1	ftp://ftp.ncbi.nlm.nih.gov/genomes/all/GCA/001/441/225/GCA_001441225.1_ASM144122v1	clinical	human stool	Canada: Quebec	heidelberg	heidelberg
GCA_001441245.1	ftp://ftp.ncbi.nlm.nih.gov/genomes/all/GCA/001/441/245/GCA_001441245.1_ASM144124v1	environmental	turkey meat	Canada: Quebec	heidelberg	heidelberg
GCA_001442675.1	ftp://ftp.ncbi.nlm.nih.gov/genomes/all/GCA/001/442/675/GCA_001442675.1_ASM144267v1	environmental		Brazil	infantis	infantis
GCA_001442695.1	ftp://ftp.ncbi.nlm.nih.gov/genomes/all/GCA/001/442/695/GCA_001442695.1_ASM144269v1	environmental		Brazil	infantis	ouakam
GCA_001443185.1	ftp://ftp.ncbi.nlm.nih.gov/genomes/all/GCA/001/443/185/GCA_001443185.1_ASM144318v1	clinical		Lebanon	unknown	cubana
GCA_001447095.1	ftp://ftp.ncbi.nlm.nih.gov/genomes/all/GCA/001/447/095/GCA_001447095.1_ASM144709v1	environmental	ground turkey	USA: Tulsa	anatum	anatum
GCA_001447115.1	ftp://ftp.ncbi.nlm.nih.gov/genomes/all/GCA/001/447/115/GCA_001447115.1_ASM144711v1	environmental	ground turkey	USA: Tulsa	anatum	anatum
GCA_001448465.1	ftp://ftp.ncbi.nlm.nih.gov/genomes/all/GCA/001/448/465/GCA_001448465.1_ASM144846v1	environmental	animal feed	Unknown:Unknown	fresno	fresno
GCA_001448475.1	ftp://ftp.ncbi.nlm.nih.gov/genomes/all/GCA/001/448/475/GCA_001448475.1_ASM144847v1	environmental		Canada: Ontario	berta	berta
GCA_001448485.2	ftp://ftp.ncbi.nlm.nih.gov/genomes/all/GCA/001/448/485/GCA_001448485.2_ASM144848v2	environmental	cecal content	Canada: Ontario	kentucky	kentucky
GCA_001448495.1	ftp://ftp.ncbi.nlm.nih.gov/genomes/all/GCA/001/448/495/GCA_001448495.1_ASM144849v1	environmental	stool	Canada: Ontario	Etobicoke	itami	javiana
GCA_001448575.1	ftp://ftp.ncbi.nlm.nih.gov/genomes/all/GCA/001/448/575/GCA_001448575.1_ASM144857v1	environmental		Unknown:Unknown	pullorum	gallinarum
GCA_001448595.1	ftp://ftp.ncbi.nlm.nih.gov/genomes/all/GCA/001/448/595/GCA_001448595.1_ASM144859v1	environmental		Canada: Ontario	Guelph	blegdam	enteritidis
GCA_001448615.1	ftp://ftp.ncbi.nlm.nih.gov/genomes/all/GCA/001/448/615/GCA_001448615.1_ASM144861v1	environmental	lymph node	Canada: British Columbia	dublin	dublin
GCA_001448635.1	ftp://ftp.ncbi.nlm.nih.gov/genomes/all/GCA/001/448/635/GCA_001448635.1_ASM144863v1	environmental		Unknown:Unknown	gallinarum	gallinarum
GCA_001448665.2	ftp://ftp.ncbi.nlm.nih.gov/genomes/all/GCA/001/448/665/GCA_001448665.2_ASM144866v2	environmental	blood	Canada: Ontario	gaminara	gaminara
GCA_001448685.1	ftp://ftp.ncbi.nlm.nih.gov/genomes/all/GCA/001/448/685/GCA_001448685.1_ASM144868v1	environmental	cecal content	Canada: Ontario	hadar	hadar
GCA_001448705.2	ftp://ftp.ncbi.nlm.nih.gov/genomes/all/GCA/001/448/705/GCA_001448705.2_ASM144870v2	environmental	meat	Canada: Ontario	Scarborough	hvittingfoss	hvittingfoss
GCA_001448725.1	ftp://ftp.ncbi.nlm.nih.gov/genomes/all/GCA/001/448/725/GCA_001448725.1_ASM144872v1	environmental	apon chips	Unknown:Unknown	hillingdon	berta|pensacola|sangalkam
GCA_001448765.1	ftp://ftp.ncbi.nlm.nih.gov/genomes/all/GCA/001/448/765/GCA_001448765.1_ASM144876v1	environmental	cecal content	Canada: Saskatchewan	manhattan	manhattan
GCA_001448785.2	ftp://ftp.ncbi.nlm.nih.gov/genomes/all/GCA/001/448/785/GCA_001448785.2_ASM144878v2	environmental		Canada: Ontario	Ottawa	milwaukee	milwaukee
GCA_001448795.1	ftp://ftp.ncbi.nlm.nih.gov/genomes/all/GCA/001/448/795/GCA_001448795.1_ASM144879v1	environmental		Canada: Ontario	Toronto	panama	panama
GCA_001448825.1	ftp://ftp.ncbi.nlm.nih.gov/genomes/all/GCA/001/448/825/GCA_001448825.1_ASM144882v1	environmental		Canada: Ontario	Ottawa	paratyphi a	paratyphi a
GCA_001448845.1	ftp://ftp.ncbi.nlm.nih.gov/genomes/all/GCA/001/448/845/GCA_001448845.1_ASM144884v1	environmental	cecal content	Canada: Saskatchewan	rubislaw	rubislaw
GCA_001448865.1	ftp://ftp.ncbi.nlm.nih.gov/genomes/all/GCA/001/448/865/GCA_001448865.1_ASM144886v1	environmental		South Africa	56:z10:e	n	x	ii o:63:z10:e	n	x
GCA_001448885.1	ftp://ftp.ncbi.nlm.nih.gov/genomes/all/GCA/001/448/885/GCA_001448885.1_ASM144888v1	environmental	carcass	Canada: New Brunswick: Madawaska	virginia	muenchen
GCA_001448905.1	ftp://ftp.ncbi.nlm.nih.gov/genomes/all/GCA/001/448/905/GCA_001448905.1_ASM144890v1	environmental		USA	weslaco	i d1:z36:-
GCA_001448925.1	ftp://ftp.ncbi.nlm.nih.gov/genomes/all/GCA/001/448/925/GCA_001448925.1_ASM144892v1	clinical		USA	62:z36:-	iiia 62:z36:-
GCA_001448945.1	ftp://ftp.ncbi.nlm.nih.gov/genomes/all/GCA/001/448/945/GCA_001448945.1_ASM144894v1	environmental	egg-powder	USA	63:g	z51:-	iiia o63:g	z51:-
GCA_001454965.1	ftp://ftp.ncbi.nlm.nih.gov/genomes/all/GCA/001/454/965/GCA_001454965.1_ASM145496v1	environmental	veinous blood	South Korea	typhimurium	newport
GCA_001456375.1	ftp://ftp.ncbi.nlm.nih.gov/genomes/all/GCA/001/456/375/GCA_001456375.1_ASM145637v1	environmental	Herbs	Unknown:Unknown	veneziana	veneziana
GCA_001456395.1	ftp://ftp.ncbi.nlm.nih.gov/genomes/all/GCA/001/456/395/GCA_001456395.1_ASM145639v1	environmental	Herbs	Unknown:Unknown	salford	i i:l	v:l	v
GCA_001456405.1	ftp://ftp.ncbi.nlm.nih.gov/genomes/all/GCA/001/456/405/GCA_001456405.1_ASM145640v1	environmental	Herbs	Unknown:Unknown	enteritidis	enteritidis
GCA_001457355.1	ftp://ftp.ncbi.nlm.nih.gov/genomes/all/GCA/001/457/355/GCA_001457355.1_ASM145735v1	environmental	chicken whole broiler carcass	Unknown:Unknown	kentucky	kentucky
GCA_001457365.1	ftp://ftp.ncbi.nlm.nih.gov/genomes/all/GCA/001/457/365/GCA_001457365.1_ASM145736v1	environmental	chicken whole broiler carcass	Unknown:Unknown	typhimurium	typhimurium
GCA_001457675.1	ftp://ftp.ncbi.nlm.nih.gov/genomes/all/GCA/001/457/675/GCA_001457675.1_NCTC10384	clinical	feces	Unknown:Unknown	senftenberg	senftenberg
GCA_001466355.1	ftp://ftp.ncbi.nlm.nih.gov/genomes/all/GCA/001/466/355/GCA_001466355.1_ASM146635v1	environmental	food product	France: department 85	paratyphi b	paratyphi b var. java
GCA_001466365.1	ftp://ftp.ncbi.nlm.nih.gov/genomes/all/GCA/001/466/365/GCA_001466365.1_ASM146636v1	environmental	guinea fowl pie (raw)	France: department 56	paratyphi b	paratyphi b var. java
GCA_001466375.1	ftp://ftp.ncbi.nlm.nih.gov/genomes/all/GCA/001/466/375/GCA_001466375.1_ASM146637v1	environmental	boot swabs from chicken facility	France: department 01	typhimurium	i 1	4	[5]	12:i:-
GCA_001473305.1	ftp://ftp.ncbi.nlm.nih.gov/genomes/all/GCA/001/473/305/GCA_001473305.1_Salmonella_enterica_CVM_43756_v1.0	clinical	clinical sample	USA	unknown	kentucky
GCA_001473315.1	ftp://ftp.ncbi.nlm.nih.gov/genomes/all/GCA/001/473/315/GCA_001473315.1_Salmonella_enterica_CVM_43747_v1.0	clinical	clinical sample	USA	unknown	javiana
GCA_001473345.1	ftp://ftp.ncbi.nlm.nih.gov/genomes/all/GCA/001/473/345/GCA_001473345.1_Salmonella_enterica_CVM_43745_v1.0	clinical	clinical sample	USA	unknown	typhimurium
GCA_001473355.1	ftp://ftp.ncbi.nlm.nih.gov/genomes/all/GCA/001/473/355/GCA_001473355.1_Salmonella_enterica_CVM_43753_v1.0	clinical	clinical sample	USA	unknown	johannesburg
GCA_001473385.1	ftp://ftp.ncbi.nlm.nih.gov/genomes/all/GCA/001/473/385/GCA_001473385.1_Salmonella_enterica_CVM_43757_v1.0	clinical	clinical sample	USA	unknown	typhimurium
GCA_001473405.1	ftp://ftp.ncbi.nlm.nih.gov/genomes/all/GCA/001/473/405/GCA_001473405.1_Salmonella_enterica_CVM_43759_v1.0	clinical	clinical sample	USA	unknown	typhimurium
GCA_001473425.1	ftp://ftp.ncbi.nlm.nih.gov/genomes/all/GCA/001/473/425/GCA_001473425.1_Salmonella_enterica_CVM_43765_v1.0	clinical	clinical sample	USA	unknown	infantis
GCA_001473435.1	ftp://ftp.ncbi.nlm.nih.gov/genomes/all/GCA/001/473/435/GCA_001473435.1_Salmonella_enterica_CVM_43762_v1.0	clinical	clinical sample	USA	unknown	typhimurium
GCA_001473465.1	ftp://ftp.ncbi.nlm.nih.gov/genomes/all/GCA/001/473/465/GCA_001473465.1_Salmonella_enterica_CVM_43772_v1.0	clinical	clinical sample	USA	unknown	i 1	4	[5]	12:i:-
GCA_001473485.1	ftp://ftp.ncbi.nlm.nih.gov/genomes/all/GCA/001/473/485/GCA_001473485.1_Salmonella_enterica_CVM_43775_v1.0	clinical	clinical sample	USA	unknown	newport
GCA_001473505.1	ftp://ftp.ncbi.nlm.nih.gov/genomes/all/GCA/001/473/505/GCA_001473505.1_Salmonella_enterica_CVM_43778_v1.0	clinical	clinical sample	USA	unknown	enteritidis
GCA_001473525.1	ftp://ftp.ncbi.nlm.nih.gov/genomes/all/GCA/001/473/525/GCA_001473525.1_Salmonella_enterica_CVM_43781_v1.0	clinical	clinical sample	USA	unknown	enteritidis
GCA_001473545.1	ftp://ftp.ncbi.nlm.nih.gov/genomes/all/GCA/001/473/545/GCA_001473545.1_Salmonella_enterica_CVM_43783_v1.0	clinical	clinical sample	USA	unknown	muenchen
GCA_001473555.1	ftp://ftp.ncbi.nlm.nih.gov/genomes/all/GCA/001/473/555/GCA_001473555.1_Salmonella_enterica_CVM_43784_v1.0	clinical	clinical sample	USA	unknown	enteritidis
GCA_001473585.1	ftp://ftp.ncbi.nlm.nih.gov/genomes/all/GCA/001/473/585/GCA_001473585.1_Salmonella_enterica_CVM_43786_v1.0	clinical	clinical sample	USA	unknown	typhimurium
GCA_001473595.1	ftp://ftp.ncbi.nlm.nih.gov/genomes/all/GCA/001/473/595/GCA_001473595.1_Salmonella_enterica_CVM_43787_v1.0	clinical	clinical sample	USA	unknown	mississippi
GCA_001473625.1	ftp://ftp.ncbi.nlm.nih.gov/genomes/all/GCA/001/473/625/GCA_001473625.1_Salmonella_enterica_CVM_43790_v1.0	clinical	clinical sample	USA	unknown	heidelberg
GCA_001473635.1	ftp://ftp.ncbi.nlm.nih.gov/genomes/all/GCA/001/473/635/GCA_001473635.1_Salmonella_enterica_CVM_43793_v1.0	clinical	clinical sample	USA	unknown	typhimurium
GCA_001473665.1	ftp://ftp.ncbi.nlm.nih.gov/genomes/all/GCA/001/473/665/GCA_001473665.1_Salmonella_enterica_CVM_43799_v1.0	clinical	clinical sample	USA	unknown	typhimurium
GCA_001473685.1	ftp://ftp.ncbi.nlm.nih.gov/genomes/all/GCA/001/473/685/GCA_001473685.1_Salmonella_enterica_CVM_43804_v1.0	clinical	clinical sample	USA	unknown	javiana
GCA_001473705.1	ftp://ftp.ncbi.nlm.nih.gov/genomes/all/GCA/001/473/705/GCA_001473705.1_Salmonella_enterica_CVM_43807_v1.0	clinical	clinical sample	USA	unknown	heidelberg
GCA_001473725.1	ftp://ftp.ncbi.nlm.nih.gov/genomes/all/GCA/001/473/725/GCA_001473725.1_Salmonella_enterica_CVM_43814_v1.0	clinical	clinical sample	USA	unknown	agona
GCA_001473735.1	ftp://ftp.ncbi.nlm.nih.gov/genomes/all/GCA/001/473/735/GCA_001473735.1_Salmonella_enterica_CVM_43816_v1.0	clinical	clinical sample	USA	unknown	heidelberg
GCA_001473765.1	ftp://ftp.ncbi.nlm.nih.gov/genomes/all/GCA/001/473/765/GCA_001473765.1_Salmonella_enterica_CVM_43819_v1.0	clinical	clinical sample	USA	unknown	enteritidis
GCA_001473785.1	ftp://ftp.ncbi.nlm.nih.gov/genomes/all/GCA/001/473/785/GCA_001473785.1_Salmonella_enterica_CVM_43822_v1.0	clinical	clinical sample	USA	unknown	typhimurium
GCA_001473795.1	ftp://ftp.ncbi.nlm.nih.gov/genomes/all/GCA/001/473/795/GCA_001473795.1_Salmonella_enterica_CVM_43823_v1.0	clinical	clinical sample	USA	unknown	typhimurium
GCA_001473815.1	ftp://ftp.ncbi.nlm.nih.gov/genomes/all/GCA/001/473/815/GCA_001473815.1_Salmonella_enterica_CVM_43826_v1.0	clinical	clinical sample	USA	unknown	saintpaul
GCA_001473845.1	ftp://ftp.ncbi.nlm.nih.gov/genomes/all/GCA/001/473/845/GCA_001473845.1_Salmonella_enterica_CVM_43828_v1.0	clinical	clinical sample	USA	unknown	saintpaul
GCA_001473865.1	ftp://ftp.ncbi.nlm.nih.gov/genomes/all/GCA/001/473/865/GCA_001473865.1_Salmonella_enterica_CVM_43832_v1.0	clinical	clinical sample	USA	unknown	i 1	4	[5]	12:i:-
GCA_001473885.1	ftp://ftp.ncbi.nlm.nih.gov/genomes/all/GCA/001/473/885/GCA_001473885.1_Salmonella_enterica_CVM_43836_v1.0	clinical	clinical sample	USA	unknown	typhimurium
GCA_001473905.1	ftp://ftp.ncbi.nlm.nih.gov/genomes/all/GCA/001/473/905/GCA_001473905.1_Salmonella_enterica_CVM_43837_v1.0	clinical	clinical sample	USA	unknown	enteritidis
GCA_001473915.1	ftp://ftp.ncbi.nlm.nih.gov/genomes/all/GCA/001/473/915/GCA_001473915.1_Salmonella_enterica_CVM_43839_v1.0	clinical	clinical sample	USA	unknown	braenderup
GCA_001473945.1	ftp://ftp.ncbi.nlm.nih.gov/genomes/all/GCA/001/473/945/GCA_001473945.1_Salmonella_enterica_CVM_43843_v1.0	clinical	clinical sample	USA	unknown	typhimurium
GCA_001473965.1	ftp://ftp.ncbi.nlm.nih.gov/genomes/all/GCA/001/473/965/GCA_001473965.1_Salmonella_enterica_CVM_43743_v1.0	clinical	clinical sample	USA	unknown	typhimurium
GCA_001473985.1	ftp://ftp.ncbi.nlm.nih.gov/genomes/all/GCA/001/473/985/GCA_001473985.1_Salmonella_enterica_CVM_43744_v1.0	clinical	clinical sample	USA	unknown	enteritidis
GCA_001474005.1	ftp://ftp.ncbi.nlm.nih.gov/genomes/all/GCA/001/474/005/GCA_001474005.1_Salmonella_enterica_CVM_43746_v1.0	clinical	clinical sample	USA	unknown	typhimurium
GCA_001474025.1	ftp://ftp.ncbi.nlm.nih.gov/genomes/all/GCA/001/474/025/GCA_001474025.1_Salmonella_enterica_CVM_43748_v1.0	clinical	clinical sample	USA	unknown	schwarzengrund
GCA_001474045.1	ftp://ftp.ncbi.nlm.nih.gov/genomes/all/GCA/001/474/045/GCA_001474045.1_Salmonella_enterica_CVM_43749_v1.0	clinical	clinical sample	USA	unknown	enteritidis
GCA_001474065.1	ftp://ftp.ncbi.nlm.nih.gov/genomes/all/GCA/001/474/065/GCA_001474065.1_Salmonella_enterica_CVM_43750_v1.0	clinical	clinical sample	USA	unknown	i 1	4	[5]	12:i:-
GCA_001474075.1	ftp://ftp.ncbi.nlm.nih.gov/genomes/all/GCA/001/474/075/GCA_001474075.1_Salmonella_enterica_CVM_43751_v1.0	clinical	clinical sample	USA	unknown	dublin
GCA_001474095.1	ftp://ftp.ncbi.nlm.nih.gov/genomes/all/GCA/001/474/095/GCA_001474095.1_Salmonella_enterica_CVM_43752_v1.0	clinical	clinical sample	USA	unknown	heidelberg
GCA_001474125.1	ftp://ftp.ncbi.nlm.nih.gov/genomes/all/GCA/001/474/125/GCA_001474125.1_Salmonella_enterica_CVM_43754_v1.0	clinical	clinical sample	USA	unknown	typhimurium
GCA_001474135.1	ftp://ftp.ncbi.nlm.nih.gov/genomes/all/GCA/001/474/135/GCA_001474135.1_Salmonella_enterica_CVM_43755_v1.0	clinical	clinical sample	USA	unknown	enteritidis
GCA_001474165.1	ftp://ftp.ncbi.nlm.nih.gov/genomes/all/GCA/001/474/165/GCA_001474165.1_Salmonella_enterica_CVM_43758_v1.0	clinical	clinical sample	USA	unknown	agona
GCA_001474185.1	ftp://ftp.ncbi.nlm.nih.gov/genomes/all/GCA/001/474/185/GCA_001474185.1_Salmonella_enterica_CVM_43760_v1.0	clinical	clinical sample	USA	unknown	muenchen
GCA_001474205.1	ftp://ftp.ncbi.nlm.nih.gov/genomes/all/GCA/001/474/205/GCA_001474205.1_Salmonella_enterica_CVM_43761_v1.0	clinical	clinical sample	USA	unknown	typhimurium
GCA_001474225.1	ftp://ftp.ncbi.nlm.nih.gov/genomes/all/GCA/001/474/225/GCA_001474225.1_Salmonella_enterica_CVM_43763_v1.0	clinical	clinical sample	USA	unknown	i b:e	h:-
GCA_001474245.1	ftp://ftp.ncbi.nlm.nih.gov/genomes/all/GCA/001/474/245/GCA_001474245.1_Salmonella_enterica_CVM_43764_v1.0	clinical	clinical sample	USA	unknown	berta
GCA_001474255.1	ftp://ftp.ncbi.nlm.nih.gov/genomes/all/GCA/001/474/255/GCA_001474255.1_Salmonella_enterica_CVM_43766_v1.0	clinical	clinical sample	USA	unknown	dublin
GCA_001474275.1	ftp://ftp.ncbi.nlm.nih.gov/genomes/all/GCA/001/474/275/GCA_001474275.1_Salmonella_enterica_CVM_43767_v1.0	clinical	clinical sample	USA	unknown	virchow
GCA_001474305.1	ftp://ftp.ncbi.nlm.nih.gov/genomes/all/GCA/001/474/305/GCA_001474305.1_Salmonella_enterica_CVM_43768_v1.0	clinical	clinical sample	USA	unknown	muenchen
GCA_001474325.1	ftp://ftp.ncbi.nlm.nih.gov/genomes/all/GCA/001/474/325/GCA_001474325.1_Salmonella_enterica_CVM_43769_v1.0	clinical	clinical sample	USA	unknown	typhimurium
GCA_001474335.1	ftp://ftp.ncbi.nlm.nih.gov/genomes/all/GCA/001/474/335/GCA_001474335.1_Salmonella_enterica_CVM_43770_v1.0	clinical	clinical sample	USA	unknown	stanley
GCA_001474355.1	ftp://ftp.ncbi.nlm.nih.gov/genomes/all/GCA/001/474/355/GCA_001474355.1_Salmonella_enterica_CVM_43771_v1.0	clinical	clinical sample	USA	unknown	brandenburg
GCA_001474385.1	ftp://ftp.ncbi.nlm.nih.gov/genomes/all/GCA/001/474/385/GCA_001474385.1_Salmonella_enterica_CVM_43773_v1.0	clinical	clinical sample	USA	unknown	infantis
GCA_001474405.1	ftp://ftp.ncbi.nlm.nih.gov/genomes/all/GCA/001/474/405/GCA_001474405.1_Salmonella_enterica_CVM_43774_v1.0	clinical	clinical sample	USA	unknown	infantis
GCA_001474415.1	ftp://ftp.ncbi.nlm.nih.gov/genomes/all/GCA/001/474/415/GCA_001474415.1_Salmonella_enterica_CVM_43776_v1.0	clinical	clinical sample	USA	unknown	agona
GCA_001474445.1	ftp://ftp.ncbi.nlm.nih.gov/genomes/all/GCA/001/474/445/GCA_001474445.1_Salmonella_enterica_CVM_43777_v1.0	clinical	clinical sample	USA	unknown	typhimurium
GCA_001474465.1	ftp://ftp.ncbi.nlm.nih.gov/genomes/all/GCA/001/474/465/GCA_001474465.1_Salmonella_enterica_CVM_43779_v1.0	clinical	clinical sample	USA	unknown	derby
GCA_001474485.1	ftp://ftp.ncbi.nlm.nih.gov/genomes/all/GCA/001/474/485/GCA_001474485.1_Salmonella_enterica_CVM_43780_v1.0	clinical	clinical sample	USA	unknown	kentucky
GCA_001474505.1	ftp://ftp.ncbi.nlm.nih.gov/genomes/all/GCA/001/474/505/GCA_001474505.1_Salmonella_enterica_CVM_43782_v1.0	clinical	clinical sample	USA	unknown	johannesburg
GCA_001474515.1	ftp://ftp.ncbi.nlm.nih.gov/genomes/all/GCA/001/474/515/GCA_001474515.1_Salmonella_enterica_CVM_43785_v1.0	clinical	clinical sample	USA	unknown	typhimurium
GCA_001474545.1	ftp://ftp.ncbi.nlm.nih.gov/genomes/all/GCA/001/474/545/GCA_001474545.1_Salmonella_enterica_CVM_43788_v1.0	clinical	clinical sample	USA	unknown	heidelberg
GCA_001474565.1	ftp://ftp.ncbi.nlm.nih.gov/genomes/all/GCA/001/474/565/GCA_001474565.1_Salmonella_enterica_CVM_43789_v1.0	clinical	clinical sample	USA	unknown	newport
GCA_001474575.1	ftp://ftp.ncbi.nlm.nih.gov/genomes/all/GCA/001/474/575/GCA_001474575.1_Salmonella_enterica_CVM_43791_v1.0	clinical	clinical sample	USA	unknown	dublin
GCA_001474605.1	ftp://ftp.ncbi.nlm.nih.gov/genomes/all/GCA/001/474/605/GCA_001474605.1_Salmonella_enterica_CVM_43792_v1.0	clinical	clinical sample	USA	unknown	newport
GCA_001474625.1	ftp://ftp.ncbi.nlm.nih.gov/genomes/all/GCA/001/474/625/GCA_001474625.1_Salmonella_enterica_CVM_43794_v1.0	clinical	clinical sample	USA	unknown	newport
GCA_001474645.1	ftp://ftp.ncbi.nlm.nih.gov/genomes/all/GCA/001/474/645/GCA_001474645.1_Salmonella_enterica_CVM_43795_v1.0	clinical	clinical sample	USA	unknown	typhimurium
GCA_001474655.1	ftp://ftp.ncbi.nlm.nih.gov/genomes/all/GCA/001/474/655/GCA_001474655.1_Salmonella_enterica_CVM_43796_v1.0	clinical	clinical sample	USA	unknown	agona
GCA_001474685.1	ftp://ftp.ncbi.nlm.nih.gov/genomes/all/GCA/001/474/685/GCA_001474685.1_Salmonella_enterica_CVM_43797_v1.0	clinical	clinical sample	USA	unknown	enteritidis
GCA_001474705.1	ftp://ftp.ncbi.nlm.nih.gov/genomes/all/GCA/001/474/705/GCA_001474705.1_Salmonella_enterica_CVM_43798_v1.0	clinical	clinical sample	USA	unknown	litchfield
GCA_001474725.1	ftp://ftp.ncbi.nlm.nih.gov/genomes/all/GCA/001/474/725/GCA_001474725.1_Salmonella_enterica_CVM_43801_v1.0	clinical	clinical sample	USA	unknown	hadar
GCA_001474745.1	ftp://ftp.ncbi.nlm.nih.gov/genomes/all/GCA/001/474/745/GCA_001474745.1_Salmonella_enterica_CVM_43803_v1.0	clinical	clinical sample	USA	unknown	heidelberg
GCA_001474755.1	ftp://ftp.ncbi.nlm.nih.gov/genomes/all/GCA/001/474/755/GCA_001474755.1_Salmonella_enterica_CVM_43806_v1.0	clinical	clinical sample	USA	unknown	typhimurium
GCA_001474775.1	ftp://ftp.ncbi.nlm.nih.gov/genomes/all/GCA/001/474/775/GCA_001474775.1_Salmonella_enterica_CVM_43808_v1.0	clinical	clinical sample	USA	unknown	infantis
GCA_001474805.1	ftp://ftp.ncbi.nlm.nih.gov/genomes/all/GCA/001/474/805/GCA_001474805.1_Salmonella_enterica_CVM_43809_v1.0	clinical	clinical sample	USA	unknown	typhimurium
GCA_001474825.1	ftp://ftp.ncbi.nlm.nih.gov/genomes/all/GCA/001/474/825/GCA_001474825.1_Salmonella_enterica_CVM_43810_v1.0	clinical	clinical sample	USA	unknown	typhimurium
GCA_001474835.1	ftp://ftp.ncbi.nlm.nih.gov/genomes/all/GCA/001/474/835/GCA_001474835.1_Salmonella_enterica_CVM_43813_v1.0	clinical	clinical sample	USA	unknown	saintpaul
GCA_001474845.1	ftp://ftp.ncbi.nlm.nih.gov/genomes/all/GCA/001/474/845/GCA_001474845.1_Salmonella_enterica_CVM_43817_v1.0	clinical	clinical sample	USA	unknown	reading
GCA_001474885.1	ftp://ftp.ncbi.nlm.nih.gov/genomes/all/GCA/001/474/885/GCA_001474885.1_Salmonella_enterica_CVM_43818_v1.0	clinical	clinical sample	USA	unknown	newport
GCA_001474905.1	ftp://ftp.ncbi.nlm.nih.gov/genomes/all/GCA/001/474/905/GCA_001474905.1_Salmonella_enterica_CVM_43824_v1.0	clinical	clinical sample	USA	unknown	kentucky
GCA_001474915.1	ftp://ftp.ncbi.nlm.nih.gov/genomes/all/GCA/001/474/915/GCA_001474915.1_Salmonella_enterica_CVM_43821_v1.0	clinical	clinical sample	USA	unknown	typhimurium
GCA_001474925.1	ftp://ftp.ncbi.nlm.nih.gov/genomes/all/GCA/001/474/925/GCA_001474925.1_Salmonella_enterica_CVM_43825_v1.0	clinical	clinical sample	USA	unknown	saintpaul
GCA_001474965.1	ftp://ftp.ncbi.nlm.nih.gov/genomes/all/GCA/001/474/965/GCA_001474965.1_Salmonella_enterica_CVM_43827_v1.0	clinical	clinical sample	USA	unknown	enteritidis
GCA_001474985.1	ftp://ftp.ncbi.nlm.nih.gov/genomes/all/GCA/001/474/985/GCA_001474985.1_Salmonella_enterica_CVM_43829_v1.0	clinical	clinical sample	USA	unknown	saintpaul
GCA_001474995.1	ftp://ftp.ncbi.nlm.nih.gov/genomes/all/GCA/001/474/995/GCA_001474995.1_Salmonella_enterica_CVM_43830_v1.0	clinical	clinical sample	USA	unknown	litchfield
GCA_001475005.1	ftp://ftp.ncbi.nlm.nih.gov/genomes/all/GCA/001/475/005/GCA_001475005.1_Salmonella_enterica_CVM_43831_v1.0	clinical	clinical sample	USA	unknown	brandenburg
GCA_001475045.1	ftp://ftp.ncbi.nlm.nih.gov/genomes/all/GCA/001/475/045/GCA_001475045.1_Salmonella_enterica_CVM_43833_v1.0	clinical	clinical sample	USA	unknown	typhimurium
GCA_001475065.1	ftp://ftp.ncbi.nlm.nih.gov/genomes/all/GCA/001/475/065/GCA_001475065.1_Salmonella_enterica_CVM_43838_v1.0	clinical	clinical sample	USA	unknown	typhimurium
GCA_001475075.1	ftp://ftp.ncbi.nlm.nih.gov/genomes/all/GCA/001/475/075/GCA_001475075.1_Salmonella_enterica_CVM_43834_v1.0	clinical	clinical sample	USA	unknown	kentucky
GCA_001475085.1	ftp://ftp.ncbi.nlm.nih.gov/genomes/all/GCA/001/475/085/GCA_001475085.1_Salmonella_enterica_CVM_43840_v1.0	clinical	clinical sample	USA	unknown	dublin
GCA_001475105.1	ftp://ftp.ncbi.nlm.nih.gov/genomes/all/GCA/001/475/105/GCA_001475105.1_Salmonella_enterica_CVM_43841_v1.0	clinical	clinical sample	USA	unknown	hadar
GCA_001475145.1	ftp://ftp.ncbi.nlm.nih.gov/genomes/all/GCA/001/475/145/GCA_001475145.1_Salmonella_enterica_CVM_43844_v1.0	clinical	clinical sample	USA	unknown	agona
GCA_001475165.1	ftp://ftp.ncbi.nlm.nih.gov/genomes/all/GCA/001/475/165/GCA_001475165.1_Salmonella_enterica_CVM_43845_v1.0	clinical	clinical sample	USA	unknown	braenderup
GCA_001475175.1	ftp://ftp.ncbi.nlm.nih.gov/genomes/all/GCA/001/475/175/GCA_001475175.1_Salmonella_enterica_CVM_43846_v1.0	clinical	clinical sample	USA	unknown	i 1	4	[5]	12:i:-
GCA_001475215.1	ftp://ftp.ncbi.nlm.nih.gov/genomes/all/GCA/001/475/215/GCA_001475215.1_Salmonella_enterica_CVM_43811_v1.0	clinical	clinical sample	USA	unknown	heidelberg
GCA_001475225.1	ftp://ftp.ncbi.nlm.nih.gov/genomes/all/GCA/001/475/225/GCA_001475225.1_Salmonella_enterica_CVM_43820_v1.0	clinical	clinical sample	USA	unknown	i 1	4	[5]	12:i:-
GCA_001475235.1	ftp://ftp.ncbi.nlm.nih.gov/genomes/all/GCA/001/475/235/GCA_001475235.1_Salmonella_enterica_CVM_43835_v1.0	clinical	clinical sample	USA	unknown	i b:e	h:-
GCA_001475245.1	ftp://ftp.ncbi.nlm.nih.gov/genomes/all/GCA/001/475/245/GCA_001475245.1_Salmonella_enterica_CVM_43802_v1.0	clinical	clinical sample	USA	unknown	typhimurium
GCA_001475295.1	ftp://ftp.ncbi.nlm.nih.gov/genomes/all/GCA/001/475/295/GCA_001475295.1_Salmonella_enterica_CVM_43800_v1.0	clinical	clinical sample	USA	unknown	mississippi
GCA_001475305.1	ftp://ftp.ncbi.nlm.nih.gov/genomes/all/GCA/001/475/305/GCA_001475305.1_Salmonella_enterica_CVM_43805_v1.0	clinical	clinical sample	USA	unknown	typhimurium
GCA_001475335.1	ftp://ftp.ncbi.nlm.nih.gov/genomes/all/GCA/001/475/335/GCA_001475335.1_Salmonella_enterica_CVM_43815_v1.0	clinical	clinical sample	USA	unknown	typhimurium
GCA_001475345.1	ftp://ftp.ncbi.nlm.nih.gov/genomes/all/GCA/001/475/345/GCA_001475345.1_Salmonella_enterica_CVM_43812_v1.0	clinical	clinical sample	USA	unknown	braenderup
GCA_001475375.1	ftp://ftp.ncbi.nlm.nih.gov/genomes/all/GCA/001/475/375/GCA_001475375.1_Salmonella_enterica_CVM_43842_v1.0	clinical	clinical sample	USA	unknown	oranienburg
GCA_001475515.1	ftp://ftp.ncbi.nlm.nih.gov/genomes/all/GCA/001/475/515/GCA_001475515.1_ASM147551v1	environmental	chipolata sausage	France: Department 62	derby	derby
GCA_001477675.1	ftp://ftp.ncbi.nlm.nih.gov/genomes/all/GCA/001/477/675/GCA_001477675.1_Salmonella_enterica_CVM_N29307-SQ_v1.0	environmental	chicken breast	USA: CO	heidelberg	heidelberg
GCA_001477685.1	ftp://ftp.ncbi.nlm.nih.gov/genomes/all/GCA/001/477/685/GCA_001477685.1_Salmonella_enterica_CVM_N29309-SQ_v1.0	environmental	ground turkey	USA: CT	agona	agona
GCA_001477695.1	ftp://ftp.ncbi.nlm.nih.gov/genomes/all/GCA/001/477/695/GCA_001477695.1_Salmonella_enterica_CVM_N29310-SQ_v1.0	environmental	ground turkey	USA: GA	muenster	muenster
GCA_001477735.1	ftp://ftp.ncbi.nlm.nih.gov/genomes/all/GCA/001/477/735/GCA_001477735.1_Salmonella_enterica_CVM_N29313-SQ_v1.0	environmental	chicken breast	USA: MD	typhimurium	typhimurium
GCA_001477745.1	ftp://ftp.ncbi.nlm.nih.gov/genomes/all/GCA/001/477/745/GCA_001477745.1_Salmonella_enterica_CVM_N29315-SQ_v1.0	environmental	ground turkey	USA: MD	typhimurium var. 5-	typhimurium
GCA_001477755.1	ftp://ftp.ncbi.nlm.nih.gov/genomes/all/GCA/001/477/755/GCA_001477755.1_Salmonella_enterica_CVM_N29317-SQ_v1.0	environmental	ground turkey	USA: MD	hadar	hadar
GCA_001477795.1	ftp://ftp.ncbi.nlm.nih.gov/genomes/all/GCA/001/477/795/GCA_001477795.1_Salmonella_enterica_CVM_N29321-SQ_v1.0	environmental	ground turkey	USA: NY	senftenberg	senftenberg
GCA_001477805.1	ftp://ftp.ncbi.nlm.nih.gov/genomes/all/GCA/001/477/805/GCA_001477805.1_Salmonella_enterica_CVM_N29338-SQ_v1.0	environmental	ground turkey	USA: MN	typhimurium	typhimurium
GCA_001477835.1	ftp://ftp.ncbi.nlm.nih.gov/genomes/all/GCA/001/477/835/GCA_001477835.1_Salmonella_enterica_CVM_N29339-R_v1.0	environmental	ground turkey	USA: MN	hadar	hadar
GCA_001477855.1	ftp://ftp.ncbi.nlm.nih.gov/genomes/all/GCA/001/477/855/GCA_001477855.1_Salmonella_enterica_CVM_N29350-SQ_v1.0	environmental	pork chop	USA: PA	typhimurium var. 5-	typhimurium
GCA_001477885.1	ftp://ftp.ncbi.nlm.nih.gov/genomes/all/GCA/001/477/885/GCA_001477885.1_Salmonella_enterica_CVM_N29367_v1.0	environmental	chicken breast	USA: NM	litchfield	litchfield
GCA_001477895.1	ftp://ftp.ncbi.nlm.nih.gov/genomes/all/GCA/001/477/895/GCA_001477895.1_Salmonella_enterica_CVM_N29323-SQ_v1.0	environmental	chicken breast	USA: NY	typhimurium	typhimurium
GCA_001477905.1	ftp://ftp.ncbi.nlm.nih.gov/genomes/all/GCA/001/477/905/GCA_001477905.1_Salmonella_enterica_CVM_N29360-SQ_v1.0	environmental	ground turkey	USA: CO	saintpaul	saintpaul
GCA_001477945.1	ftp://ftp.ncbi.nlm.nih.gov/genomes/all/GCA/001/477/945/GCA_001477945.1_Salmonella_enterica_CVM_N30642-R_v1.0	environmental	ground turkey	USA: GA	saintpaul	saintpaul
GCA_001477955.1	ftp://ftp.ncbi.nlm.nih.gov/genomes/all/GCA/001/477/955/GCA_001477955.1_Salmonella_enterica_CVM_N29378-SQ_v1.0	environmental	ground turkey	USA: NM	reading	reading
GCA_001477965.1	ftp://ftp.ncbi.nlm.nih.gov/genomes/all/GCA/001/477/965/GCA_001477965.1_Salmonella_enterica_CVM_N30645-SQ_v1.0	environmental	ground turkey	USA: GA	hadar	hadar
GCA_001478005.1	ftp://ftp.ncbi.nlm.nih.gov/genomes/all/GCA/001/478/005/GCA_001478005.1_Salmonella_enterica_CVM_N30673-SQ_v1.0	environmental	pork chop	USA: NM	hindmarsh	bovismorbificans
GCA_001478025.1	ftp://ftp.ncbi.nlm.nih.gov/genomes/all/GCA/001/478/025/GCA_001478025.1_Salmonella_enterica_CVM_N30679-SQ_v1.0	environmental	pork chop	USA: NM	derby	derby
GCA_001478045.1	ftp://ftp.ncbi.nlm.nih.gov/genomes/all/GCA/001/478/045/GCA_001478045.1_Salmonella_enterica_CVM_N30693-SQ_v1.0	environmental	chicken breast	USA: NY	typhimurium var. 5-	typhimurium
GCA_001478065.1	ftp://ftp.ncbi.nlm.nih.gov/genomes/all/GCA/001/478/065/GCA_001478065.1_Salmonella_enterica_CVM_N30696-SQ_v1.0	environmental	chicken breast	USA: NY	typhimurium	typhimurium
GCA_001478085.1	ftp://ftp.ncbi.nlm.nih.gov/genomes/all/GCA/001/478/085/GCA_001478085.1_Salmonella_enterica_CVM_N30705-R_v1.0	environmental	ground turkey	USA: TN	derby	derby
GCA_001478105.1	ftp://ftp.ncbi.nlm.nih.gov/genomes/all/GCA/001/478/105/GCA_001478105.1_Salmonella_enterica_CVM_N31384-SQ_v1.0	environmental	chicken breast	USA: CA	kentucky	kentucky
GCA_001478125.1	ftp://ftp.ncbi.nlm.nih.gov/genomes/all/GCA/001/478/125/GCA_001478125.1_Salmonella_enterica_CVM_N31395-SQ_v1.0	environmental	ground turkey	USA: CT	typhimurium	typhimurium
GCA_001478145.1	ftp://ftp.ncbi.nlm.nih.gov/genomes/all/GCA/001/478/145/GCA_001478145.1_Salmonella_enterica_CVM_N31397-SQ_v1.0	environmental	chicken breast	USA: GA	enteritidis	enteritidis
GCA_001478155.1	ftp://ftp.ncbi.nlm.nih.gov/genomes/all/GCA/001/478/155/GCA_001478155.1_Salmonella_enterica_CVM_N31414-SQ_v1.0	environmental	ground turkey	USA: TN	saintpaul	saintpaul
GCA_001478185.1	ftp://ftp.ncbi.nlm.nih.gov/genomes/all/GCA/001/478/185/GCA_001478185.1_Salmonella_enterica_CVM_N32052-SQ_v1.0	environmental	ground turkey	USA: NY	heidelberg	heidelberg
GCA_001478205.1	ftp://ftp.ncbi.nlm.nih.gov/genomes/all/GCA/001/478/205/GCA_001478205.1_Salmonella_enterica_CVM_N32055-SQ_v1.0	environmental	chicken breast	USA: NY	mbandaka	mbandaka
GCA_001478225.1	ftp://ftp.ncbi.nlm.nih.gov/genomes/all/GCA/001/478/225/GCA_001478225.1_Salmonella_enterica_CVM_N32750-SQ_v1.0	environmental	ground turkey	USA: GA	saintpaul	saintpaul
GCA_001478245.1	ftp://ftp.ncbi.nlm.nih.gov/genomes/all/GCA/001/478/245/GCA_001478245.1_Salmonella_enterica_CVM_N32763-SQ_v1.0	environmental	ground turkey	USA: NM	saintpaul	saintpaul
GCA_001478265.1	ftp://ftp.ncbi.nlm.nih.gov/genomes/all/GCA/001/478/265/GCA_001478265.1_Salmonella_enterica_CVM_N37925-SQ_v1.0	environmental	ground turkey	USA: NM	thompson	thompson
GCA_001478285.1	ftp://ftp.ncbi.nlm.nih.gov/genomes/all/GCA/001/478/285/GCA_001478285.1_Salmonella_enterica_CVM_N37950-SQ_v1.0	environmental	pork chop	USA: OR	typhimurium var. 5-	typhimurium
GCA_001478295.1	ftp://ftp.ncbi.nlm.nih.gov/genomes/all/GCA/001/478/295/GCA_001478295.1_Salmonella_enterica_CVM_N37931-SQ_v1.0	environmental	ground turkey	USA: NM	senftenberg	senftenberg
GCA_001478325.1	ftp://ftp.ncbi.nlm.nih.gov/genomes/all/GCA/001/478/325/GCA_001478325.1_Salmonella_enterica_CVM_N38858-SQ_v1.0	environmental	ground turkey	USA: CO	typhimurium var. 5-	typhimurium
GCA_001478345.1	ftp://ftp.ncbi.nlm.nih.gov/genomes/all/GCA/001/478/345/GCA_001478345.1_Salmonella_enterica_CVM_N38864-R_v1.0	environmental	ground turkey	USA: CT	senftenberg	senftenberg
GCA_001478355.1	ftp://ftp.ncbi.nlm.nih.gov/genomes/all/GCA/001/478/355/GCA_001478355.1_Salmonella_enterica_CVM_N38876-SQ_v1.0	environmental	ground turkey	USA: GA	anatum	anatum
GCA_001478385.1	ftp://ftp.ncbi.nlm.nih.gov/genomes/all/GCA/001/478/385/GCA_001478385.1_Salmonella_enterica_CVM_N38891-SQ_v1.0	environmental	ground turkey	USA: NM	iiia 18:z4	z23:-	iiia 18:z4	z23:-
GCA_001478405.1	ftp://ftp.ncbi.nlm.nih.gov/genomes/all/GCA/001/478/405/GCA_001478405.1_Salmonella_enterica_CVM_N38894-SQ_v1.0	environmental	Ground Beef	USA: NM	agona	agona
GCA_001478425.1	ftp://ftp.ncbi.nlm.nih.gov/genomes/all/GCA/001/478/425/GCA_001478425.1_Salmonella_enterica_CVM_N38925-SQ_v1.0	environmental	chicken breast	USA: TN	typhimurium	typhimurium
GCA_001478445.1	ftp://ftp.ncbi.nlm.nih.gov/genomes/all/GCA/001/478/445/GCA_001478445.1_Salmonella_enterica_CVM_N38944-SQ_v1.0	environmental	ground turkey	USA: PA	typhimurium var. 5-	i 1	4	[5]	12:i:-
GCA_001478465.1	ftp://ftp.ncbi.nlm.nih.gov/genomes/all/GCA/001/478/465/GCA_001478465.1_Salmonella_enterica_CVM_N40386-R_v1.0	environmental	ground turkey	USA: MD	derby	derby
GCA_001478475.1	ftp://ftp.ncbi.nlm.nih.gov/genomes/all/GCA/001/478/475/GCA_001478475.1_Salmonella_enterica_CVM_N40925-SQ_v1.0	environmental	chicken breast	USA: CT	kentucky	kentucky
GCA_001478505.1	ftp://ftp.ncbi.nlm.nih.gov/genomes/all/GCA/001/478/505/GCA_001478505.1_Salmonella_enterica_CVM_N41746-SQ_v1.0	environmental	pork chop	USA: NY	heidelberg	heidelberg
GCA_001478525.1	ftp://ftp.ncbi.nlm.nih.gov/genomes/all/GCA/001/478/525/GCA_001478525.1_Salmonella_enterica_CVM_N41900-SQ_v1.0	environmental	ground turkey	USA: CT	schwarzengrund	schwarzengrund
GCA_001478535.1	ftp://ftp.ncbi.nlm.nih.gov/genomes/all/GCA/001/478/535/GCA_001478535.1_Salmonella_enterica_CVM_N41909-SQ_v1.0	environmental	ground turkey	USA: CT	hadar	hadar
GCA_001478565.1	ftp://ftp.ncbi.nlm.nih.gov/genomes/all/GCA/001/478/565/GCA_001478565.1_Salmonella_enterica_CVM_N41924-SQ_v1.0	environmental	pork chop	USA: PA	kentucky	kentucky
GCA_001478585.1	ftp://ftp.ncbi.nlm.nih.gov/genomes/all/GCA/001/478/585/GCA_001478585.1_Salmonella_enterica_CVM_N42237-SQ_v1.0	environmental	ground turkey	USA: NM	infantis	infantis
GCA_001478595.1	ftp://ftp.ncbi.nlm.nih.gov/genomes/all/GCA/001/478/595/GCA_001478595.1_Salmonella_enterica_CVM_N42337-SQ_v1.0	environmental	ground turkey	USA: GA	javiana	javiana
GCA_001478625.1	ftp://ftp.ncbi.nlm.nih.gov/genomes/all/GCA/001/478/625/GCA_001478625.1_Salmonella_enterica_CVM_N29343-SQ_v1.0	environmental	chicken breast	USA: NY	typhimurium var. 5-	typhimurium
GCA_001478645.1	ftp://ftp.ncbi.nlm.nih.gov/genomes/all/GCA/001/478/645/GCA_001478645.1_Salmonella_enterica_CVM_N29351-R_v1.0	environmental	ground turkey	USA: TN	bredeney	bredeney
GCA_001478655.1	ftp://ftp.ncbi.nlm.nih.gov/genomes/all/GCA/001/478/655/GCA_001478655.1_Salmonella_enterica_CVM_N29355-SQ_v1.0	environmental	ground turkey	USA: CA	iiia 18:z4	z23:-	iiia 18:z4	z23:-
GCA_001478685.1	ftp://ftp.ncbi.nlm.nih.gov/genomes/all/GCA/001/478/685/GCA_001478685.1_Salmonella_enterica_CVM_N29357-SQ_v1.0	environmental	ground turkey	USA: CO	saintpaul	saintpaul
GCA_001478705.1	ftp://ftp.ncbi.nlm.nih.gov/genomes/all/GCA/001/478/705/GCA_001478705.1_Salmonella_enterica_CVM_N29362-R_v1.0	environmental	ground turkey	USA: CO	heidelberg	heidelberg
GCA_001478715.1	ftp://ftp.ncbi.nlm.nih.gov/genomes/all/GCA/001/478/715/GCA_001478715.1_Salmonella_enterica_CVM_N29363-SQ_v1.0	environmental	chicken breast	USA: CT	kentucky	kentucky
GCA_001478745.1	ftp://ftp.ncbi.nlm.nih.gov/genomes/all/GCA/001/478/745/GCA_001478745.1_Salmonella_enterica_CVM_N29369-R_v1.0	environmental	ground turkey	USA: NM	saintpaul	saintpaul
GCA_001478765.1	ftp://ftp.ncbi.nlm.nih.gov/genomes/all/GCA/001/478/765/GCA_001478765.1_Salmonella_enterica_CVM_N29377-SQ_v1.0	environmental	ground turkey	USA: NM	saintpaul	saintpaul
GCA_001478785.1	ftp://ftp.ncbi.nlm.nih.gov/genomes/all/GCA/001/478/785/GCA_001478785.1_Salmonella_enterica_CVM_N29379-SQ_v1.0	environmental	ground turkey	USA: NM	infantis	infantis
GCA_001478795.1	ftp://ftp.ncbi.nlm.nih.gov/genomes/all/GCA/001/478/795/GCA_001478795.1_Salmonella_enterica_CVM_N29382-R_v1.0	environmental	pork chop	USA: NM	ohio	ohio
GCA_001478825.1	ftp://ftp.ncbi.nlm.nih.gov/genomes/all/GCA/001/478/825/GCA_001478825.1_Salmonella_enterica_CVM_N29383-SQ_v1.0	environmental	chicken breast	USA: OR	kentucky	kentucky
GCA_001478845.1	ftp://ftp.ncbi.nlm.nih.gov/genomes/all/GCA/001/478/845/GCA_001478845.1_Salmonella_enterica_CVM_N29385-SQ_v1.0	environmental	ground turkey	USA: OR	enteritidis	enteritidis
GCA_001478855.1	ftp://ftp.ncbi.nlm.nih.gov/genomes/all/GCA/001/478/855/GCA_001478855.1_Salmonella_enterica_CVM_N30650-SQ_v1.0	environmental	ground turkey	USA: GA	4	12:d:-	i 1	4	[5]	12:d:-
GCA_001478885.1	ftp://ftp.ncbi.nlm.nih.gov/genomes/all/GCA/001/478/885/GCA_001478885.1_Salmonella_enterica_CVM_N30655-SQ_v1.0	environmental	chicken breast	USA: MD	typhimurium var. 5-	typhimurium
GCA_001478905.1	ftp://ftp.ncbi.nlm.nih.gov/genomes/all/GCA/001/478/905/GCA_001478905.1_Salmonella_enterica_CVM_N30663-SQ_v1.0	environmental	ground turkey	USA: MN	senftenberg	senftenberg
GCA_001478915.1	ftp://ftp.ncbi.nlm.nih.gov/genomes/all/GCA/001/478/915/GCA_001478915.1_Salmonella_enterica_CVM_N30669-SQ_v1.0	environmental	ground turkey	USA: NM	montevideo	montevideo
GCA_001478945.1	ftp://ftp.ncbi.nlm.nih.gov/genomes/all/GCA/001/478/945/GCA_001478945.1_Salmonella_enterica_CVM_N30671-SQ_v1.0	environmental	ground turkey	USA: NM	heidelberg	heidelberg
GCA_001478965.1	ftp://ftp.ncbi.nlm.nih.gov/genomes/all/GCA/001/478/965/GCA_001478965.1_Salmonella_enterica_CVM_N30677-SQ_v1.0	environmental	ground turkey	USA: NM	heidelberg	heidelberg
GCA_001478975.1	ftp://ftp.ncbi.nlm.nih.gov/genomes/all/GCA/001/478/975/GCA_001478975.1_Salmonella_enterica_CVM_N30683-SQ_v1.0	environmental	ground turkey	USA: NM	heidelberg	heidelberg
GCA_001479005.1	ftp://ftp.ncbi.nlm.nih.gov/genomes/all/GCA/001/479/005/GCA_001479005.1_Salmonella_enterica_CVM_N30685-SQ_v1.0	environmental	ground turkey	USA: NM	senftenberg	senftenberg
GCA_001479025.1	ftp://ftp.ncbi.nlm.nih.gov/genomes/all/GCA/001/479/025/GCA_001479025.1_Salmonella_enterica_CVM_N30701-SQ_v1.0	environmental	ground turkey	USA: NY	agona	agona
GCA_001479035.1	ftp://ftp.ncbi.nlm.nih.gov/genomes/all/GCA/001/479/035/GCA_001479035.1_Salmonella_enterica_CVM_N31380-SQ_v1.0	environmental	chicken breast	USA: CA	enteritidis	enteritidis
GCA_001479065.1	ftp://ftp.ncbi.nlm.nih.gov/genomes/all/GCA/001/479/065/GCA_001479065.1_Salmonella_enterica_CVM_N31392-SQ_v1.0	environmental	chicken breast	USA: CT	typhimurium var. 5-	typhimurium
GCA_001479085.1	ftp://ftp.ncbi.nlm.nih.gov/genomes/all/GCA/001/479/085/GCA_001479085.1_Salmonella_enterica_CVM_N31394-SQ_v1.0	environmental	ground turkey	USA: CT	agona	agona
GCA_001479095.1	ftp://ftp.ncbi.nlm.nih.gov/genomes/all/GCA/001/479/095/GCA_001479095.1_Salmonella_enterica_CVM_N31402-SQ_v1.0	environmental	ground turkey	USA: MD	senftenberg	senftenberg
GCA_001479125.1	ftp://ftp.ncbi.nlm.nih.gov/genomes/all/GCA/001/479/125/GCA_001479125.1_Salmonella_enterica_CVM_N31409-SQ_v1.0	environmental	chicken breast	USA: PA	typhimurium	typhimurium
GCA_001479145.1	ftp://ftp.ncbi.nlm.nih.gov/genomes/all/GCA/001/479/145/GCA_001479145.1_Salmonella_enterica_CVM_N31410-R_v1.0	environmental	chicken breast	USA: PA	anatum	anatum
GCA_001479155.1	ftp://ftp.ncbi.nlm.nih.gov/genomes/all/GCA/001/479/155/GCA_001479155.1_Salmonella_enterica_CVM_N31411-SQ_v1.0	environmental	chicken breast	USA: PA	typhimurium var. 5-	typhimurium
GCA_001479185.1	ftp://ftp.ncbi.nlm.nih.gov/genomes/all/GCA/001/479/185/GCA_001479185.1_Salmonella_enterica_CVM_N31412-SQ_v1.0	environmental	ground turkey	USA: PA	saintpaul	saintpaul
GCA_001479205.1	ftp://ftp.ncbi.nlm.nih.gov/genomes/all/GCA/001/479/205/GCA_001479205.1_Salmonella_enterica_CVM_N31415-SQ_v1.0	environmental	ground turkey	USA: TN	saintpaul	saintpaul
GCA_001479215.1	ftp://ftp.ncbi.nlm.nih.gov/genomes/all/GCA/001/479/215/GCA_001479215.1_Salmonella_enterica_CVM_N31593-SQ_v1.0	environmental	ground turkey	USA: CT	saintpaul	saintpaul
GCA_001479245.1	ftp://ftp.ncbi.nlm.nih.gov/genomes/all/GCA/001/479/245/GCA_001479245.1_Salmonella_enterica_CVM_N31597-SQ_v1.0	environmental	ground turkey	USA: OR	18:z4	z23:-	iiia 18:z4	z23:-
GCA_001479265.1	ftp://ftp.ncbi.nlm.nih.gov/genomes/all/GCA/001/479/265/GCA_001479265.1_Salmonella_enterica_CVM_N31844-SQ_v1.0	environmental	ground turkey	USA: MD	heidelberg	heidelberg
GCA_001479275.1	ftp://ftp.ncbi.nlm.nih.gov/genomes/all/GCA/001/479/275/GCA_001479275.1_Salmonella_enterica_CVM_N31846-SQ_v1.0	environmental	pork chop	USA: MD	saintpaul	saintpaul
GCA_001479305.1	ftp://ftp.ncbi.nlm.nih.gov/genomes/all/GCA/001/479/305/GCA_001479305.1_Salmonella_enterica_CVM_N32042-SQ_v1.0	environmental	Ground Beef	USA: GA	litchfield	litchfield
GCA_001479325.1	ftp://ftp.ncbi.nlm.nih.gov/genomes/all/GCA/001/479/325/GCA_001479325.1_Salmonella_enterica_CVM_N32045-SQ_v1.0	environmental	chicken breast	USA: NY	typhimurium	typhimurium
GCA_001479335.1	ftp://ftp.ncbi.nlm.nih.gov/genomes/all/GCA/001/479/335/GCA_001479335.1_Salmonella_enterica_CVM_N32048-SQ_v1.0	environmental	chicken breast	USA: NY	typhimurium	typhimurium
GCA_001479365.1	ftp://ftp.ncbi.nlm.nih.gov/genomes/all/GCA/001/479/365/GCA_001479365.1_Salmonella_enterica_CVM_N32051-SQ_v1.0	environmental	ground turkey	USA: NY	typhimurium var. 5-	typhimurium
GCA_001479385.1	ftp://ftp.ncbi.nlm.nih.gov/genomes/all/GCA/001/479/385/GCA_001479385.1_Salmonella_enterica_CVM_N32053-SQ_v1.0	environmental	ground turkey	USA: NY	saintpaul	saintpaul
GCA_001479395.1	ftp://ftp.ncbi.nlm.nih.gov/genomes/all/GCA/001/479/395/GCA_001479395.1_Salmonella_enterica_CVM_N32056-R_v1.0	environmental	chicken breast	USA: NY	typhimurium var. 5-	typhimurium
GCA_001479425.1	ftp://ftp.ncbi.nlm.nih.gov/genomes/all/GCA/001/479/425/GCA_001479425.1_Salmonella_enterica_CVM_N32064-SQ_v1.0	environmental	chicken breast	USA: PA	kentucky	kentucky
GCA_001479435.1	ftp://ftp.ncbi.nlm.nih.gov/genomes/all/GCA/001/479/435/GCA_001479435.1_Salmonella_enterica_CVM_N32754-SQ_v1.0	environmental	ground turkey	USA: MN	heidelberg	heidelberg
GCA_001479465.1	ftp://ftp.ncbi.nlm.nih.gov/genomes/all/GCA/001/479/465/GCA_001479465.1_Salmonella_enterica_CVM_N32755-R_v1.0	environmental	ground turkey	USA: MN	senftenberg	senftenberg
GCA_001479485.1	ftp://ftp.ncbi.nlm.nih.gov/genomes/all/GCA/001/479/485/GCA_001479485.1_Salmonella_enterica_CVM_N32772-SQ_v1.0	environmental	ground turkey	USA: NM	heidelberg	heidelberg
GCA_001479505.1	ftp://ftp.ncbi.nlm.nih.gov/genomes/all/GCA/001/479/505/GCA_001479505.1_Salmonella_enterica_CVM_N32773-SQ_v1.0	environmental	pork chop	USA: NM	worthington	worthington
GCA_001479525.1	ftp://ftp.ncbi.nlm.nih.gov/genomes/all/GCA/001/479/525/GCA_001479525.1_Salmonella_enterica_CVM_N32779-R_v1.0	environmental	ground turkey	USA: NM	senftenberg	senftenberg
GCA_001479545.1	ftp://ftp.ncbi.nlm.nih.gov/genomes/all/GCA/001/479/545/GCA_001479545.1_Salmonella_enterica_CVM_N32781-SQ_v1.0	environmental	ground turkey	USA: TN	thompson	thompson
GCA_001479565.1	ftp://ftp.ncbi.nlm.nih.gov/genomes/all/GCA/001/479/565/GCA_001479565.1_Salmonella_enterica_CVM_N32788-R_v1.0	environmental	pork chop	USA: TN	hadar	hadar
GCA_001479585.1	ftp://ftp.ncbi.nlm.nih.gov/genomes/all/GCA/001/479/585/GCA_001479585.1_Salmonella_enterica_CVM_N37907-SQ_v1.0	environmental	ground turkey	USA: CO	heidelberg	heidelberg
GCA_001479605.1	ftp://ftp.ncbi.nlm.nih.gov/genomes/all/GCA/001/479/605/GCA_001479605.1_Salmonella_enterica_CVM_N37910-SQ_v1.0	environmental	ground turkey	USA: CT	hadar	hadar
GCA_001479615.1	ftp://ftp.ncbi.nlm.nih.gov/genomes/all/GCA/001/479/615/GCA_001479615.1_Salmonella_enterica_CVM_N37917-SQ_v1.0	environmental	chicken breast	USA: MN	kentucky	kentucky
GCA_001479635.1	ftp://ftp.ncbi.nlm.nih.gov/genomes/all/GCA/001/479/635/GCA_001479635.1_Salmonella_enterica_CVM_N37918-SQ_v1.0	environmental	ground turkey	USA: MN	berta	berta
GCA_001479665.1	ftp://ftp.ncbi.nlm.nih.gov/genomes/all/GCA/001/479/665/GCA_001479665.1_Salmonella_enterica_CVM_N37938-SQ_v1.0	environmental	pork chop	USA: NY	heidelberg	heidelberg
GCA_001479685.1	ftp://ftp.ncbi.nlm.nih.gov/genomes/all/GCA/001/479/685/GCA_001479685.1_Salmonella_enterica_CVM_N38232-SQ_v1.0	environmental	chicken breast	USA: MD	kentucky	kentucky
GCA_001479695.1	ftp://ftp.ncbi.nlm.nih.gov/genomes/all/GCA/001/479/695/GCA_001479695.1_Salmonella_enterica_CVM_N38234-SQ_v1.0	environmental	ground turkey	USA: MD	typhimurium var. 5-	typhimurium
GCA_001479725.1	ftp://ftp.ncbi.nlm.nih.gov/genomes/all/GCA/001/479/725/GCA_001479725.1_Salmonella_enterica_CVM_N38236-SQ_v1.0	environmental	ground turkey	USA: MD	kentucky	kentucky
GCA_001479745.1	ftp://ftp.ncbi.nlm.nih.gov/genomes/all/GCA/001/479/745/GCA_001479745.1_Salmonella_enterica_CVM_N38238-SQ_v1.0	environmental	Ground Beef	USA: MD	kentucky	kentucky
GCA_001479755.1	ftp://ftp.ncbi.nlm.nih.gov/genomes/all/GCA/001/479/755/GCA_001479755.1_Salmonella_enterica_CVM_N38240-SQ_v1.0	environmental	Ground Beef	USA: MD	kentucky	kentucky
GCA_001479785.1	ftp://ftp.ncbi.nlm.nih.gov/genomes/all/GCA/001/479/785/GCA_001479785.1_Salmonella_enterica_CVM_N38848-SQ_v1.0	environmental	chicken breast	USA: CA	infantis	infantis
GCA_001479805.1	ftp://ftp.ncbi.nlm.nih.gov/genomes/all/GCA/001/479/805/GCA_001479805.1_Salmonella_enterica_CVM_N38851-SQ_v1.0	environmental	ground turkey	USA: CA	schwarzengrund	schwarzengrund
GCA_001479815.1	ftp://ftp.ncbi.nlm.nih.gov/genomes/all/GCA/001/479/815/GCA_001479815.1_Salmonella_enterica_CVM_N38855-SQ_v1.0	environmental	chicken breast	USA: CO	4	[5]	12:i:-	i 1	4	[5]	12:i:-
GCA_001479845.1	ftp://ftp.ncbi.nlm.nih.gov/genomes/all/GCA/001/479/845/GCA_001479845.1_Salmonella_enterica_CVM_N38860-SQ_v1.0	environmental	ground turkey	USA: CO	albany	albany
GCA_001479865.1	ftp://ftp.ncbi.nlm.nih.gov/genomes/all/GCA/001/479/865/GCA_001479865.1_Salmonella_enterica_CVM_N38861-SQ_v1.0	environmental	ground turkey	USA: CO	hadar	hadar
GCA_001479885.1	ftp://ftp.ncbi.nlm.nih.gov/genomes/all/GCA/001/479/885/GCA_001479885.1_Salmonella_enterica_CVM_N38869-SQ_v1.0	environmental	ground turkey	USA: GA	enteritidis	hadar
GCA_001479905.1	ftp://ftp.ncbi.nlm.nih.gov/genomes/all/GCA/001/479/905/GCA_001479905.1_Salmonella_enterica_CVM_N38870-SQ_v1.0	environmental	chicken breast	USA: GA	kentucky	anatum
GCA_001479925.1	ftp://ftp.ncbi.nlm.nih.gov/genomes/all/GCA/001/479/925/GCA_001479925.1_Salmonella_enterica_CVM_N38873-R_v1.0	environmental	ground turkey	USA: GA	typhimurium var. 5-	typhimurium
GCA_001479935.1	ftp://ftp.ncbi.nlm.nih.gov/genomes/all/GCA/001/479/935/GCA_001479935.1_Salmonella_enterica_CVM_N38882-SQ_v1.0	environmental	pork chop	USA: MD	london	london
GCA_001479965.1	ftp://ftp.ncbi.nlm.nih.gov/genomes/all/GCA/001/479/965/GCA_001479965.1_Salmonella_enterica_CVM_N38885-SQ_v1.0	environmental	ground turkey	USA: MN	muenchen	muenchen
GCA_001479985.1	ftp://ftp.ncbi.nlm.nih.gov/genomes/all/GCA/001/479/985/GCA_001479985.1_Salmonella_enterica_CVM_N38886-SQ_v1.0	environmental	chicken breast	USA: NM	mbandaka	mbandaka
GCA_001479995.1	ftp://ftp.ncbi.nlm.nih.gov/genomes/all/GCA/001/479/995/GCA_001479995.1_Salmonella_enterica_CVM_N38893-SQ_v1.0	environmental	ground turkey	USA: NM	newport	newport
GCA_001480025.1	ftp://ftp.ncbi.nlm.nih.gov/genomes/all/GCA/001/480/025/GCA_001480025.1_Salmonella_enterica_CVM_N38903-SQ_v1.0	environmental	chicken breast	USA: NM	typhimurium var. 5-	typhimurium
GCA_001480045.1	ftp://ftp.ncbi.nlm.nih.gov/genomes/all/GCA/001/480/045/GCA_001480045.1_Salmonella_enterica_CVM_N38909-SQ_v1.0	environmental	chicken breast	USA: OR	kentucky	kentucky
GCA_001480055.1	ftp://ftp.ncbi.nlm.nih.gov/genomes/all/GCA/001/480/055/GCA_001480055.1_Salmonella_enterica_CVM_N38917-SQ_v1.0	environmental	ground turkey	USA: OR	typhimurium	typhimurium
GCA_001480085.1	ftp://ftp.ncbi.nlm.nih.gov/genomes/all/GCA/001/480/085/GCA_001480085.1_Salmonella_enterica_CVM_N38921-SQ_v1.0	environmental	chicken breast	USA: PA	typhimurium	typhimurium
GCA_001480105.1	ftp://ftp.ncbi.nlm.nih.gov/genomes/all/GCA/001/480/105/GCA_001480105.1_Salmonella_enterica_CVM_N38943-SQ_v1.0	environmental	chicken breast	USA: PA	typhimurium var. 5-	typhimurium
GCA_001480115.1	ftp://ftp.ncbi.nlm.nih.gov/genomes/all/GCA/001/480/115/GCA_001480115.1_Salmonella_enterica_CVM_N38929-SQ_v1.0	environmental	chicken breast	USA: TN	typhimurium	typhimurium
GCA_001480145.1	ftp://ftp.ncbi.nlm.nih.gov/genomes/all/GCA/001/480/145/GCA_001480145.1_Salmonella_enterica_CVM_N40368-SQ_v1.0	environmental	pork chop	USA: GA	typhimurium var. 5-	i 1	4	[5]	12:i:-
GCA_001480165.1	ftp://ftp.ncbi.nlm.nih.gov/genomes/all/GCA/001/480/165/GCA_001480165.1_Salmonella_enterica_CVM_N40374-SQ_v1.0	environmental	ground turkey	USA: MD	worthington	worthington
GCA_001480185.1	ftp://ftp.ncbi.nlm.nih.gov/genomes/all/GCA/001/480/185/GCA_001480185.1_Salmonella_enterica_CVM_N40375-R_v1.0	environmental	ground turkey	USA: MD	reading	reading
GCA_001480205.1	ftp://ftp.ncbi.nlm.nih.gov/genomes/all/GCA/001/480/205/GCA_001480205.1_Salmonella_enterica_CVM_N40379-SQ_v1.0	environmental	chicken breast	USA: MD	typhimurium var. 5-	typhimurium
GCA_001480225.1	ftp://ftp.ncbi.nlm.nih.gov/genomes/all/GCA/001/480/225/GCA_001480225.1_Salmonella_enterica_CVM_N40384-R_v1.0	environmental	ground turkey	USA: MD	typhimurium var. 5-	typhimurium
GCA_001480245.1	ftp://ftp.ncbi.nlm.nih.gov/genomes/all/GCA/001/480/245/GCA_001480245.1_Salmonella_enterica_CVM_N40387-SQ_v1.0	environmental	Ground Beef	USA: MD	dublin	dublin
GCA_001480265.1	ftp://ftp.ncbi.nlm.nih.gov/genomes/all/GCA/001/480/265/GCA_001480265.1_Salmonella_enterica_CVM_N40416-SQ_v1.0	environmental	chicken breast	USA: NY	typhimurium var. 5-	typhimurium
GCA_001480285.1	ftp://ftp.ncbi.nlm.nih.gov/genomes/all/GCA/001/480/285/GCA_001480285.1_Salmonella_enterica_CVM_N40935-SQ_v1.0	environmental	chicken breast	USA: PA	typhimurium var. 5-	typhimurium
GCA_001480305.1	ftp://ftp.ncbi.nlm.nih.gov/genomes/all/GCA/001/480/305/GCA_001480305.1_Salmonella_enterica_CVM_N41733-SQ_v1.0	environmental	Ground Beef	USA: CA	dublin	dublin
GCA_001480325.1	ftp://ftp.ncbi.nlm.nih.gov/genomes/all/GCA/001/480/325/GCA_001480325.1_Salmonella_enterica_CVM_N41734-SQ_v1.0	environmental	chicken breast	USA: GA	schwarzengrund	schwarzengrund
GCA_001480345.1	ftp://ftp.ncbi.nlm.nih.gov/genomes/all/GCA/001/480/345/GCA_001480345.1_Salmonella_enterica_CVM_N41747-SQ_v1.0	environmental	chicken breast	USA: NY	braenderup	braenderup
GCA_001480365.1	ftp://ftp.ncbi.nlm.nih.gov/genomes/all/GCA/001/480/365/GCA_001480365.1_Salmonella_enterica_CVM_N41895-SQ_v1.0	environmental	chicken breast	USA: CT	4	[5]	12:i:-	typhimurium
GCA_001480385.1	ftp://ftp.ncbi.nlm.nih.gov/genomes/all/GCA/001/480/385/GCA_001480385.1_Salmonella_enterica_CVM_N41904-SQ_v1.0	environmental	chicken breast	USA: CT	typhimurium var. 5-	typhimurium
GCA_001480405.1	ftp://ftp.ncbi.nlm.nih.gov/genomes/all/GCA/001/480/405/GCA_001480405.1_Salmonella_enterica_CVM_N42233-SQ_v1.0	environmental	chicken breast	USA: NM	kentucky	kentucky
GCA_001480425.1	ftp://ftp.ncbi.nlm.nih.gov/genomes/all/GCA/001/480/425/GCA_001480425.1_Salmonella_enterica_CVM_N42235-SQ_v1.0	environmental	chicken breast	USA: NM	braenderup	braenderup
GCA_001480445.1	ftp://ftp.ncbi.nlm.nih.gov/genomes/all/GCA/001/480/445/GCA_001480445.1_Salmonella_enterica_CVM_N42239-SQ_v1.0	environmental	chicken breast	USA: NM	heidelberg	heidelberg
GCA_001480465.1	ftp://ftp.ncbi.nlm.nih.gov/genomes/all/GCA/001/480/465/GCA_001480465.1_Salmonella_enterica_CVM_N42336-SQ_v1.0	environmental	ground turkey	USA: GA	montevideo	montevideo
GCA_001480485.1	ftp://ftp.ncbi.nlm.nih.gov/genomes/all/GCA/001/480/485/GCA_001480485.1_Salmonella_enterica_CVM_N42450-SQ_v1.0	environmental	chicken breast	USA: CA	typhimurium	typhimurium
GCA_001480505.1	ftp://ftp.ncbi.nlm.nih.gov/genomes/all/GCA/001/480/505/GCA_001480505.1_Salmonella_enterica_CVM_N42451-SQ_v1.0	environmental	chicken breast	USA: CA	mbandaka	mbandaka
GCA_001480535.1	ftp://ftp.ncbi.nlm.nih.gov/genomes/all/GCA/001/480/535/GCA_001480535.1_Salmonella_enterica_CVM_N38910-SQ_v1.0	environmental	ground turkey	USA: OR	schwarzengrund	schwarzengrund
GCA_001480545.1	ftp://ftp.ncbi.nlm.nih.gov/genomes/all/GCA/001/480/545/GCA_001480545.1_Salmonella_enterica_CVM_N40367-SQ_v1.0	environmental	ground turkey	USA: GA	brandenburg	brandenburg
GCA_001480555.1	ftp://ftp.ncbi.nlm.nih.gov/genomes/all/GCA/001/480/555/GCA_001480555.1_Salmonella_enterica_CVM_N40408-SQ_v1.0	environmental	ground turkey	USA: PA	berta	berta
GCA_001480595.1	ftp://ftp.ncbi.nlm.nih.gov/genomes/all/GCA/001/480/595/GCA_001480595.1_Salmonella_enterica_CVM_N42453-SQ_v1.0	environmental	ground turkey	USA: CA	kentucky	kentucky
GCA_001480605.1	ftp://ftp.ncbi.nlm.nih.gov/genomes/all/GCA/001/480/605/GCA_001480605.1_Salmonella_enterica_CVM_N42468_v1.0	environmental	ground turkey	USA: CT	hadar	hadar
GCA_001480635.1	ftp://ftp.ncbi.nlm.nih.gov/genomes/all/GCA/001/480/635/GCA_001480635.1_Salmonella_enterica_CVM_N42469_v1.0	environmental	ground turkey	USA: CT	agona	agona
GCA_001480655.1	ftp://ftp.ncbi.nlm.nih.gov/genomes/all/GCA/001/480/655/GCA_001480655.1_Salmonella_enterica_CVM_N42477_v1.0	environmental	ground turkey	USA: MN	newport	newport
GCA_001480665.1	ftp://ftp.ncbi.nlm.nih.gov/genomes/all/GCA/001/480/665/GCA_001480665.1_Salmonella_enterica_CVM_N42482_v1.0	environmental	ground turkey	USA: MO	heidelberg	heidelberg
GCA_001480695.1	ftp://ftp.ncbi.nlm.nih.gov/genomes/all/GCA/001/480/695/GCA_001480695.1_Salmonella_enterica_CVM_N42500_v1.0	environmental	chicken breast	USA: NY	kentucky	kentucky
GCA_001480715.1	ftp://ftp.ncbi.nlm.nih.gov/genomes/all/GCA/001/480/715/GCA_001480715.1_Salmonella_enterica_CVM_N42508_v1.0	environmental	chicken breast	USA: OR	kentucky	kentucky
GCA_001480725.1	ftp://ftp.ncbi.nlm.nih.gov/genomes/all/GCA/001/480/725/GCA_001480725.1_Salmonella_enterica_CVM_N42512_v1.0	environmental	Ground Beef	USA: PA	dublin	dublin
GCA_001480755.1	ftp://ftp.ncbi.nlm.nih.gov/genomes/all/GCA/001/480/755/GCA_001480755.1_Salmonella_enterica_CVM_N42521-SQ_v1.0	environmental	chicken breast	USA: MD	kentucky	kentucky
GCA_001480775.1	ftp://ftp.ncbi.nlm.nih.gov/genomes/all/GCA/001/480/775/GCA_001480775.1_Salmonella_enterica_CVM_N37941-SQ_v1.0	environmental	chicken breast	USA: NY	typhimurium var. 5-	typhimurium
GCA_001480795.1	ftp://ftp.ncbi.nlm.nih.gov/genomes/all/GCA/001/480/795/GCA_001480795.1_Salmonella_enterica_CVM_N38229-SQ_v1.0	environmental	chicken breast	USA: GA	typhimurium var. 5-	typhimurium
GCA_001480805.1	ftp://ftp.ncbi.nlm.nih.gov/genomes/all/GCA/001/480/805/GCA_001480805.1_Salmonella_enterica_CVM_N38868-SQ_v1.0	environmental	chicken breast	USA: GA	kentucky	typhimurium
GCA_001480835.1	ftp://ftp.ncbi.nlm.nih.gov/genomes/all/GCA/001/480/835/GCA_001480835.1_Salmonella_enterica_CVM_N38874-SQ_v1.0	environmental	ground turkey	USA: GA	agona	agona
GCA_001480855.1	ftp://ftp.ncbi.nlm.nih.gov/genomes/all/GCA/001/480/855/GCA_001480855.1_Salmonella_enterica_CVM_N38914-SQ_v1.0	environmental	chicken breast	USA: OR	typhimurium	typhimurium
GCA_001480865.1	ftp://ftp.ncbi.nlm.nih.gov/genomes/all/GCA/001/480/865/GCA_001480865.1_Salmonella_enterica_CVM_N39863-SQ_v1.0	environmental	chicken breast	USA: PA	kentucky	kentucky
GCA_001480895.1	ftp://ftp.ncbi.nlm.nih.gov/genomes/all/GCA/001/480/895/GCA_001480895.1_Salmonella_enterica_CVM_N39866-SQ_v1.0	environmental	ground turkey	USA: TN	schwarzengrund	schwarzengrund
GCA_001480915.1	ftp://ftp.ncbi.nlm.nih.gov/genomes/all/GCA/001/480/915/GCA_001480915.1_Salmonella_enterica_CVM_N40366-SQ_v1.0	environmental	ground turkey	USA: GA	unknown	brandenburg
GCA_001480925.1	ftp://ftp.ncbi.nlm.nih.gov/genomes/all/GCA/001/480/925/GCA_001480925.1_Salmonella_enterica_CVM_N40395-SQ_v1.0	environmental	chicken breast	USA: NM	kentucky	kentucky
GCA_001480955.1	ftp://ftp.ncbi.nlm.nih.gov/genomes/all/GCA/001/480/955/GCA_001480955.1_Salmonella_enterica_CVM_N40413-SQ_v1.0	environmental	chicken breast	USA: NY	typhimurium var. 5-	typhimurium
GCA_001480975.1	ftp://ftp.ncbi.nlm.nih.gov/genomes/all/GCA/001/480/975/GCA_001480975.1_Salmonella_enterica_CVM_N40939-SQ_v1.0	environmental	chicken breast	USA: TN	4	[5]	12:i:-	i 1	4	[5]	12:i:-
GCA_001480985.1	ftp://ftp.ncbi.nlm.nih.gov/genomes/all/GCA/001/480/985/GCA_001480985.1_Salmonella_enterica_CVM_N41906-R_v1.0	environmental	chicken breast	USA: CT	typhimurium var. 5-	typhimurium
GCA_001481015.1	ftp://ftp.ncbi.nlm.nih.gov/genomes/all/GCA/001/481/015/GCA_001481015.1_Salmonella_enterica_CVM_N41913-SQ_v1.0	environmental	Ground Beef	USA: MN	kentucky	kentucky
GCA_001481035.1	ftp://ftp.ncbi.nlm.nih.gov/genomes/all/GCA/001/481/035/GCA_001481035.1_Salmonella_enterica_CVM_N42232_v1.0	environmental	ground turkey	USA: NM	senftenberg	senftenberg
GCA_001481045.1	ftp://ftp.ncbi.nlm.nih.gov/genomes/all/GCA/001/481/045/GCA_001481045.1_Salmonella_enterica_CVM_N42458_v1.0	environmental	ground turkey	USA: CO	saintpaul	saintpaul
GCA_001481075.1	ftp://ftp.ncbi.nlm.nih.gov/genomes/all/GCA/001/481/075/GCA_001481075.1_Salmonella_enterica_CVM_N42467_v1.0	environmental	ground turkey	USA: CT	typhimurium	i 1	4	[5]	12:i:-
GCA_001481095.1	ftp://ftp.ncbi.nlm.nih.gov/genomes/all/GCA/001/481/095/GCA_001481095.1_Salmonella_enterica_CVM_N42472_v1.0	environmental	ground turkey	USA: GA	heidelberg	heidelberg
GCA_001481105.1	ftp://ftp.ncbi.nlm.nih.gov/genomes/all/GCA/001/481/105/GCA_001481105.1_Salmonella_enterica_CVM_N42473-SQ_v1.0	environmental	Ground Beef	USA: GA	anatum	anatum
GCA_001481135.1	ftp://ftp.ncbi.nlm.nih.gov/genomes/all/GCA/001/481/135/GCA_001481135.1_Salmonella_enterica_CVM_N42479_v1.0	environmental	ground turkey	USA: MO	muenchen	muenchen
GCA_001481155.1	ftp://ftp.ncbi.nlm.nih.gov/genomes/all/GCA/001/481/155/GCA_001481155.1_Salmonella_enterica_CVM_N42487-R_v1.0	environmental	chicken breast	USA: NM	mbandaka	mbandaka
GCA_001481175.1	ftp://ftp.ncbi.nlm.nih.gov/genomes/all/GCA/001/481/175/GCA_001481175.1_Salmonella_enterica_CVM_N42492_v1.0	environmental	pork chop	USA: NM	typhimurium var. 5-	typhimurium
GCA_001481195.1	ftp://ftp.ncbi.nlm.nih.gov/genomes/all/GCA/001/481/195/GCA_001481195.1_Salmonella_enterica_CVM_N42502_v1.0	environmental	Ground Beef	USA: NY	dublin	dublin
GCA_001481215.1	ftp://ftp.ncbi.nlm.nih.gov/genomes/all/GCA/001/481/215/GCA_001481215.1_Salmonella_enterica_CVM_N42507_v1.0	environmental	pork chop	USA: NY	derby	derby
GCA_001481235.1	ftp://ftp.ncbi.nlm.nih.gov/genomes/all/GCA/001/481/235/GCA_001481235.1_Salmonella_enterica_CVM_N42518-SQ_v1.0	environmental	chicken breast	USA: MD	typhimurium var. 5-	typhimurium
GCA_001481255.1	ftp://ftp.ncbi.nlm.nih.gov/genomes/all/GCA/001/481/255/GCA_001481255.1_Salmonella_enterica_CVM_N43241_v1.0	environmental	ground turkey	USA: TN	reading	reading
GCA_001481325.1	ftp://ftp.ncbi.nlm.nih.gov/genomes/all/GCA/001/481/325/GCA_001481325.1_Salmonella_enterica_CVM_N42480_v1.0	environmental	ground turkey	USA: MO	muenchen	muenchen
GCA_001481335.1	ftp://ftp.ncbi.nlm.nih.gov/genomes/all/GCA/001/481/335/GCA_001481335.1_Salmonella_enterica_CVM_N42528-SQ_v1.0	environmental	pork chop	USA: MD	reading	reading
GCA_001484025.1	ftp://ftp.ncbi.nlm.nih.gov/genomes/all/GCA/001/484/025/GCA_001484025.1_ASM148402v1	environmental		Denmark	enteritidis	enteritidis
GCA_001484835.1	ftp://ftp.ncbi.nlm.nih.gov/genomes/all/GCA/001/484/835/GCA_001484835.1_ASM148483v1	environmental	visceral organs	Brazil: Rio Grande do Sul State	gallinarum	gallinarum
GCA_001518495.1	ftp://ftp.ncbi.nlm.nih.gov/genomes/all/GCA/001/518/495/GCA_001518495.1_ASM151849v1	environmental	food	Israel	infantis	infantis
GCA_001534825.1	ftp://ftp.ncbi.nlm.nih.gov/genomes/all/GCA/001/534/825/GCA_001534825.1_ASM153482v1	environmental	peanut butter	USA:GA	tennessee	tennessee
GCA_001534835.1	ftp://ftp.ncbi.nlm.nih.gov/genomes/all/GCA/001/534/835/GCA_001534835.1_ASM153483v1	environmental	peanut butter from sick patient	USA:TN	tennessee	tennessee
GCA_001534845.1	ftp://ftp.ncbi.nlm.nih.gov/genomes/all/GCA/001/534/845/GCA_001534845.1_ASM153484v1	environmental	hydrolyzed vegetable protein powder	USA:NV	tennessee	tennessee
GCA_001534905.1	ftp://ftp.ncbi.nlm.nih.gov/genomes/all/GCA/001/534/905/GCA_001534905.1_ASM153490v1	environmental	soy bean hull pellets	USA:TX	tennessee	tennessee
GCA_001534915.1	ftp://ftp.ncbi.nlm.nih.gov/genomes/all/GCA/001/534/915/GCA_001534915.1_ASM153491v1	environmental	Cotton Seed Hulls	USA:TX	tennessee	tennessee
GCA_001534925.1	ftp://ftp.ncbi.nlm.nih.gov/genomes/all/GCA/001/534/925/GCA_001534925.1_ASM153492v1	environmental	Fishmeal	USA:TX	tennessee	tennessee
GCA_001534935.1	ftp://ftp.ncbi.nlm.nih.gov/genomes/all/GCA/001/534/935/GCA_001534935.1_ASM153493v1	environmental	poultry feathermeal	hydrolized	USA:TX	tennessee	tennessee
GCA_001534985.1	ftp://ftp.ncbi.nlm.nih.gov/genomes/all/GCA/001/534/985/GCA_001534985.1_ASM153498v1	environmental	peanut butter	USA:GA	tennessee	tennessee
GCA_001535005.1	ftp://ftp.ncbi.nlm.nih.gov/genomes/all/GCA/001/535/005/GCA_001535005.1_ASM153500v1	environmental	environmental	USA:GA	tennessee	tennessee
GCA_001535015.1	ftp://ftp.ncbi.nlm.nih.gov/genomes/all/GCA/001/535/015/GCA_001535015.1_ASM153501v1	environmental	environmental	USA:GA	tennessee	tennessee
GCA_001535025.1	ftp://ftp.ncbi.nlm.nih.gov/genomes/all/GCA/001/535/025/GCA_001535025.1_ASM153502v1	clinical	stool	USA:IA	tennessee	tennessee
GCA_001535065.1	ftp://ftp.ncbi.nlm.nih.gov/genomes/all/GCA/001/535/065/GCA_001535065.1_ASM153506v1	clinical	stool	USA:IA	tennessee	tennessee
GCA_001535085.1	ftp://ftp.ncbi.nlm.nih.gov/genomes/all/GCA/001/535/085/GCA_001535085.1_ASM153508v1	clinical		USA:IA	tennessee	tennessee
GCA_001535095.1	ftp://ftp.ncbi.nlm.nih.gov/genomes/all/GCA/001/535/095/GCA_001535095.1_ASM153509v1	clinical	stool	USA:IA	tennessee	tennessee
GCA_001535125.1	ftp://ftp.ncbi.nlm.nih.gov/genomes/all/GCA/001/535/125/GCA_001535125.1_ASM153512v1	environmental	peanut butter	USA:IA	tennessee	tennessee
GCA_001535145.1	ftp://ftp.ncbi.nlm.nih.gov/genomes/all/GCA/001/535/145/GCA_001535145.1_ASM153514v1	clinical	stool sample	USA:MA	tennessee	tennessee
GCA_001535165.1	ftp://ftp.ncbi.nlm.nih.gov/genomes/all/GCA/001/535/165/GCA_001535165.1_ASM153516v1	environmental	peanut butter	USA:GA	tennessee	tennessee
GCA_001535175.1	ftp://ftp.ncbi.nlm.nih.gov/genomes/all/GCA/001/535/175/GCA_001535175.1_ASM153517v1	clinical		USA:TN	tennessee	tennessee
GCA_001535195.1	ftp://ftp.ncbi.nlm.nih.gov/genomes/all/GCA/001/535/195/GCA_001535195.1_ASM153519v1	environmental	peanut butter from sick patient	USA:KY	tennessee	tennessee
GCA_001535215.1	ftp://ftp.ncbi.nlm.nih.gov/genomes/all/GCA/001/535/215/GCA_001535215.1_ASM153521v1	environmental	peanut butter	USA:GA	tennessee	tennessee
GCA_001535245.1	ftp://ftp.ncbi.nlm.nih.gov/genomes/all/GCA/001/535/245/GCA_001535245.1_ASM153524v1	environmental	Peanut Butter	USA:GA	tennessee	tennessee
GCA_001535255.1	ftp://ftp.ncbi.nlm.nih.gov/genomes/all/GCA/001/535/255/GCA_001535255.1_ASM153525v1	environmental	blood meal	USA:NY	tennessee	tennessee
GCA_001535285.1	ftp://ftp.ncbi.nlm.nih.gov/genomes/all/GCA/001/535/285/GCA_001535285.1_ASM153528v1	environmental	peanut butter	USA:GA	tennessee	tennessee
GCA_001535305.1	ftp://ftp.ncbi.nlm.nih.gov/genomes/all/GCA/001/535/305/GCA_001535305.1_ASM153530v1	environmental	environmental	USA:GA	tennessee	tennessee
GCA_001535315.2	ftp://ftp.ncbi.nlm.nih.gov/genomes/all/GCA/001/535/315/GCA_001535315.2_ASM153531v2	environmental	peanut butter	USA:GA	tennessee	tennessee
GCA_001535335.1	ftp://ftp.ncbi.nlm.nih.gov/genomes/all/GCA/001/535/335/GCA_001535335.1_ASM153533v1	environmental	peanut butter	USA:GA	tennessee	tennessee
GCA_001535365.1	ftp://ftp.ncbi.nlm.nih.gov/genomes/all/GCA/001/535/365/GCA_001535365.1_ASM153536v1	environmental	peanut butter	USA	tennessee	tennessee
GCA_001535385.1	ftp://ftp.ncbi.nlm.nih.gov/genomes/all/GCA/001/535/385/GCA_001535385.1_ASM153538v1	clinical	urine sample	USA:IA	tennessee	tennessee
GCA_001535405.1	ftp://ftp.ncbi.nlm.nih.gov/genomes/all/GCA/001/535/405/GCA_001535405.1_ASM153540v1	clinical	wound	USA:MA	tennessee	tennessee
GCA_001535415.1	ftp://ftp.ncbi.nlm.nih.gov/genomes/all/GCA/001/535/415/GCA_001535415.1_ASM153541v1	environmental	peanut butter	USA:GA	tennessee	tennessee
GCA_001535445.1	ftp://ftp.ncbi.nlm.nih.gov/genomes/all/GCA/001/535/445/GCA_001535445.1_ASM153544v1	clinical	stool sample	USA:MA	tennessee	tennessee
GCA_001535455.1	ftp://ftp.ncbi.nlm.nih.gov/genomes/all/GCA/001/535/455/GCA_001535455.1_ASM153545v1	environmental	peanut butter	USA:GA	tennessee	tennessee
GCA_001535485.1	ftp://ftp.ncbi.nlm.nih.gov/genomes/all/GCA/001/535/485/GCA_001535485.1_ASM153548v1	clinical	urine sample	USA:MA	tennessee	tennessee
GCA_001540845.1	ftp://ftp.ncbi.nlm.nih.gov/genomes/all/GCA/001/540/845/GCA_001540845.1_SO4698_09	environmental		Unknown:Unknown	typhimurium	i 1	4	[5]	12:i:-
GCA_001541975.1	ftp://ftp.ncbi.nlm.nih.gov/genomes/all/GCA/001/541/975/GCA_001541975.1_ASM154197v1	environmental	environmental	USA: GA	tennessee	tennessee
GCA_001542055.1	ftp://ftp.ncbi.nlm.nih.gov/genomes/all/GCA/001/542/055/GCA_001542055.1_ASM154205v1	clinical	feces	USA: PA	kentucky	kentucky
GCA_001542065.1	ftp://ftp.ncbi.nlm.nih.gov/genomes/all/GCA/001/542/065/GCA_001542065.1_ASM154206v1	clinical	feces	USA: PA	kentucky	kentucky
GCA_001542095.1	ftp://ftp.ncbi.nlm.nih.gov/genomes/all/GCA/001/542/095/GCA_001542095.1_ASM154209v1	clinical	feces	USA: PA	kentucky	kentucky
GCA_001542125.1	ftp://ftp.ncbi.nlm.nih.gov/genomes/all/GCA/001/542/125/GCA_001542125.1_ASM154212v1	clinical	feces	USA: PA	kentucky	kentucky
GCA_001542135.1	ftp://ftp.ncbi.nlm.nih.gov/genomes/all/GCA/001/542/135/GCA_001542135.1_ASM154213v1	clinical	feces	USA: PA	kentucky	kentucky
GCA_001542155.1	ftp://ftp.ncbi.nlm.nih.gov/genomes/all/GCA/001/542/155/GCA_001542155.1_ASM154215v1	clinical	feces	USA: PA	kentucky	kentucky
GCA_001542175.1	ftp://ftp.ncbi.nlm.nih.gov/genomes/all/GCA/001/542/175/GCA_001542175.1_ASM154217v1	clinical	feces	USA: PA	kentucky	kentucky
GCA_001542215.1	ftp://ftp.ncbi.nlm.nih.gov/genomes/all/GCA/001/542/215/GCA_001542215.1_ASM154221v1	clinical	feces	USA: PA	kentucky	kentucky
GCA_001558355.2	ftp://ftp.ncbi.nlm.nih.gov/genomes/all/GCA/001/558/355/GCA_001558355.2_ASM155835v2	environmental	environmental	USA	unknown	typhimurium
GCA_001559855.1	ftp://ftp.ncbi.nlm.nih.gov/genomes/all/GCA/001/559/855/GCA_001559855.1_ASM155985v1	clinical	derived from clinical isolate ATCC 14028	USA: Gainesville	typhimurium	typhimurium
GCA_001565935.1	ftp://ftp.ncbi.nlm.nih.gov/genomes/all/GCA/001/565/935/GCA_001565935.1_9066_1_12	environmental		United Kingdom: England	typhimurium	typhimurium
GCA_001565955.1	ftp://ftp.ncbi.nlm.nih.gov/genomes/all/GCA/001/565/955/GCA_001565955.1_5299_6_5	clinical		United Kingdom: Scotland	typhimurium	typhimurium
GCA_001565975.1	ftp://ftp.ncbi.nlm.nih.gov/genomes/all/GCA/001/565/975/GCA_001565975.1_8080_3_10	clinical		United Kingdom: Scotland	typhimurium	typhimurium
GCA_001565995.1	ftp://ftp.ncbi.nlm.nih.gov/genomes/all/GCA/001/565/995/GCA_001565995.1_9065_1_9	environmental		United Kingdom: Wales	typhimurium	typhimurium
GCA_001566035.1	ftp://ftp.ncbi.nlm.nih.gov/genomes/all/GCA/001/566/035/GCA_001566035.1_8080_3_37	clinical		United Kingdom: Scotland	typhimurium	typhimurium
GCA_001566055.1	ftp://ftp.ncbi.nlm.nih.gov/genomes/all/GCA/001/566/055/GCA_001566055.1_5275_1_2	environmental		United Kingdom: Scotland	typhimurium	typhimurium
GCA_001566095.1	ftp://ftp.ncbi.nlm.nih.gov/genomes/all/GCA/001/566/095/GCA_001566095.1_8080_3_59	environmental		United Kingdom: Scotland	typhimurium	typhimurium
GCA_001566115.1	ftp://ftp.ncbi.nlm.nih.gov/genomes/all/GCA/001/566/115/GCA_001566115.1_5275_1_10	environmental		United Kingdom: Scotland	typhimurium	typhimurium
GCA_001566155.1	ftp://ftp.ncbi.nlm.nih.gov/genomes/all/GCA/001/566/155/GCA_001566155.1_8080_3_32	clinical		United Kingdom: Scotland	typhimurium	typhimurium
GCA_001566175.1	ftp://ftp.ncbi.nlm.nih.gov/genomes/all/GCA/001/566/175/GCA_001566175.1_5275_7_2	clinical		United Kingdom: Scotland	typhimurium	typhimurium
GCA_001566195.1	ftp://ftp.ncbi.nlm.nih.gov/genomes/all/GCA/001/566/195/GCA_001566195.1_10426_1_83	clinical		Vietnam	typhi	typhi
GCA_001569545.1	ftp://ftp.ncbi.nlm.nih.gov/genomes/all/GCA/001/569/545/GCA_001569545.1_ASM156954v1	environmental		Nigeria	unknown	kentucky
GCA_001569565.1	ftp://ftp.ncbi.nlm.nih.gov/genomes/all/GCA/001/569/565/GCA_001569565.1_ASM156956v1	environmental		Nigeria	unknown	kentucky
GCA_001569585.1	ftp://ftp.ncbi.nlm.nih.gov/genomes/all/GCA/001/569/585/GCA_001569585.1_ASM156958v1	environmental		Nigeria	unknown	herston
GCA_001569605.1	ftp://ftp.ncbi.nlm.nih.gov/genomes/all/GCA/001/569/605/GCA_001569605.1_ASM156960v1	environmental		Nigeria	unknown	herston
GCA_001569625.1	ftp://ftp.ncbi.nlm.nih.gov/genomes/all/GCA/001/569/625/GCA_001569625.1_ASM156962v1	environmental		Nigeria	unknown	telelkebir
GCA_001569645.1	ftp://ftp.ncbi.nlm.nih.gov/genomes/all/GCA/001/569/645/GCA_001569645.1_ASM156964v1	environmental		Nigeria	unknown	zega|plymouth
GCA_001569665.1	ftp://ftp.ncbi.nlm.nih.gov/genomes/all/GCA/001/569/665/GCA_001569665.1_ASM156966v1	environmental		Nigeria	unknown	kentucky
GCA_001569685.1	ftp://ftp.ncbi.nlm.nih.gov/genomes/all/GCA/001/569/685/GCA_001569685.1_ASM156968v1	environmental		Nigeria	unknown	zega|plymouth
GCA_001569705.1	ftp://ftp.ncbi.nlm.nih.gov/genomes/all/GCA/001/569/705/GCA_001569705.1_ASM156970v1	environmental		Nigeria	unknown	herston
GCA_001569725.1	ftp://ftp.ncbi.nlm.nih.gov/genomes/all/GCA/001/569/725/GCA_001569725.1_ASM156972v1	environmental		Nigeria	unknown	herston
GCA_001569745.1	ftp://ftp.ncbi.nlm.nih.gov/genomes/all/GCA/001/569/745/GCA_001569745.1_ASM156974v1	environmental		Nigeria	unknown	oskarshamn|nima
GCA_001569765.1	ftp://ftp.ncbi.nlm.nih.gov/genomes/all/GCA/001/569/765/GCA_001569765.1_ASM156976v1	environmental		Nigeria	unknown	zega|plymouth
GCA_001569785.1	ftp://ftp.ncbi.nlm.nih.gov/genomes/all/GCA/001/569/785/GCA_001569785.1_ASM156978v1	environmental		Nigeria	unknown	colindale
GCA_001569805.1	ftp://ftp.ncbi.nlm.nih.gov/genomes/all/GCA/001/569/805/GCA_001569805.1_ASM156980v1	environmental		Nigeria	unknown	oskarshamn|nima
GCA_001569825.1	ftp://ftp.ncbi.nlm.nih.gov/genomes/all/GCA/001/569/825/GCA_001569825.1_ASM156982v1	environmental		Nigeria	unknown	mocamedes|patience
GCA_001569845.1	ftp://ftp.ncbi.nlm.nih.gov/genomes/all/GCA/001/569/845/GCA_001569845.1_ASM156984v1	environmental		Nigeria	unknown	kentucky
GCA_001569865.1	ftp://ftp.ncbi.nlm.nih.gov/genomes/all/GCA/001/569/865/GCA_001569865.1_ASM156986v1	environmental		Nigeria	unknown	zega|plymouth
GCA_001569885.1	ftp://ftp.ncbi.nlm.nih.gov/genomes/all/GCA/001/569/885/GCA_001569885.1_ASM156988v1	environmental		Nigeria	unknown	kentucky
GCA_001569905.1	ftp://ftp.ncbi.nlm.nih.gov/genomes/all/GCA/001/569/905/GCA_001569905.1_ASM156990v1	environmental		Nigeria	unknown	zega|plymouth
GCA_001569925.1	ftp://ftp.ncbi.nlm.nih.gov/genomes/all/GCA/001/569/925/GCA_001569925.1_ASM156992v1	environmental		Nigeria	unknown	kentucky
GCA_001569945.1	ftp://ftp.ncbi.nlm.nih.gov/genomes/all/GCA/001/569/945/GCA_001569945.1_ASM156994v1	environmental		Nigeria	unknown	kentucky
GCA_001569965.1	ftp://ftp.ncbi.nlm.nih.gov/genomes/all/GCA/001/569/965/GCA_001569965.1_ASM156996v1	environmental		Nigeria	unknown	herston
GCA_001569985.1	ftp://ftp.ncbi.nlm.nih.gov/genomes/all/GCA/001/569/985/GCA_001569985.1_ASM156998v1	environmental		Nigeria	unknown	kentucky
GCA_001570005.1	ftp://ftp.ncbi.nlm.nih.gov/genomes/all/GCA/001/570/005/GCA_001570005.1_ASM157000v1	environmental		Nigeria	unknown	herston
GCA_001570025.1	ftp://ftp.ncbi.nlm.nih.gov/genomes/all/GCA/001/570/025/GCA_001570025.1_ASM157002v1	environmental		Nigeria	unknown	zega|plymouth
GCA_001570045.1	ftp://ftp.ncbi.nlm.nih.gov/genomes/all/GCA/001/570/045/GCA_001570045.1_ASM157004v1	environmental		Nigeria	unknown	lingwala
GCA_001570065.1	ftp://ftp.ncbi.nlm.nih.gov/genomes/all/GCA/001/570/065/GCA_001570065.1_ASM157006v1	environmental		Nigeria	unknown	zega|plymouth
GCA_001570085.1	ftp://ftp.ncbi.nlm.nih.gov/genomes/all/GCA/001/570/085/GCA_001570085.1_ASM157008v1	environmental		Nigeria	unknown	kentucky
GCA_001570105.1	ftp://ftp.ncbi.nlm.nih.gov/genomes/all/GCA/001/570/105/GCA_001570105.1_ASM157010v1	environmental		Nigeria	unknown	zega|plymouth
GCA_001570125.1	ftp://ftp.ncbi.nlm.nih.gov/genomes/all/GCA/001/570/125/GCA_001570125.1_ASM157012v1	environmental		Nigeria	unknown	kentucky
GCA_001570145.1	ftp://ftp.ncbi.nlm.nih.gov/genomes/all/GCA/001/570/145/GCA_001570145.1_ASM157014v1	environmental		Nigeria	unknown	zega|plymouth
GCA_001570165.1	ftp://ftp.ncbi.nlm.nih.gov/genomes/all/GCA/001/570/165/GCA_001570165.1_ASM157016v1	environmental		Nigeria	unknown	kentucky
GCA_001570185.1	ftp://ftp.ncbi.nlm.nih.gov/genomes/all/GCA/001/570/185/GCA_001570185.1_ASM157018v1	environmental		Nigeria	unknown	telelkebir
GCA_001570205.1	ftp://ftp.ncbi.nlm.nih.gov/genomes/all/GCA/001/570/205/GCA_001570205.1_ASM157020v1	environmental		Nigeria	unknown	zega|plymouth
GCA_001570225.1	ftp://ftp.ncbi.nlm.nih.gov/genomes/all/GCA/001/570/225/GCA_001570225.1_ASM157022v1	environmental		Nigeria	unknown	herston
GCA_001570245.1	ftp://ftp.ncbi.nlm.nih.gov/genomes/all/GCA/001/570/245/GCA_001570245.1_ASM157024v1	environmental		Nigeria	unknown	oskarshamn|nima
GCA_001570265.1	ftp://ftp.ncbi.nlm.nih.gov/genomes/all/GCA/001/570/265/GCA_001570265.1_ASM157026v1	environmental		Nigeria	unknown	kentucky
GCA_001570285.1	ftp://ftp.ncbi.nlm.nih.gov/genomes/all/GCA/001/570/285/GCA_001570285.1_ASM157028v1	environmental		Nigeria	unknown	livingstone|wil
GCA_001570305.1	ftp://ftp.ncbi.nlm.nih.gov/genomes/all/GCA/001/570/305/GCA_001570305.1_ASM157030v1	environmental		Nigeria	unknown	kentucky
GCA_001570325.1	ftp://ftp.ncbi.nlm.nih.gov/genomes/all/GCA/001/570/325/GCA_001570325.1_ASM157032v1	environmental		Nigeria	unknown	be|ii 6	8:f	g	m	t:[e	n	x]|chincol|emek|reubeuss|alminko|nanergou|bassa|yokoe|tamale|uno|apeyeme|chailey|corvallis|albany|duesseldorf|tallahassee
GCA_001570345.1	ftp://ftp.ncbi.nlm.nih.gov/genomes/all/GCA/001/570/345/GCA_001570345.1_ASM157034v1	environmental		Nigeria	unknown	-:-:-
GCA_001575015.1	ftp://ftp.ncbi.nlm.nih.gov/genomes/all/GCA/001/575/015/GCA_001575015.1_ASM157501v1	environmental	chicken	Malaysia	unknown	mbandaka
GCA_001576255.1	ftp://ftp.ncbi.nlm.nih.gov/genomes/all/GCA/001/576/255/GCA_001576255.1_ASM157625v1	clinical	stool	Mexico:Yucatan	typhimurium	typhimurium
GCA_001576275.1	ftp://ftp.ncbi.nlm.nih.gov/genomes/all/GCA/001/576/275/GCA_001576275.1_ASM157627v1	clinical	stool	Mexico:Sonora	typhimurium	typhimurium
GCA_001577505.1	ftp://ftp.ncbi.nlm.nih.gov/genomes/all/GCA/001/577/505/GCA_001577505.1_ASM157750v1	clinical	cerebrospinal fluid	Mexico:Sonora	typhimurium	typhimurium
GCA_001578485.1	ftp://ftp.ncbi.nlm.nih.gov/genomes/all/GCA/001/578/485/GCA_001578485.1_ASM157848v1	environmental	chicken	Malaysia	unknown	brancaster
GCA_001586435.1	ftp://ftp.ncbi.nlm.nih.gov/genomes/all/GCA/001/586/435/GCA_001586435.1_ASM158643v1	clinical	bovine liver abscess	USA:KS	unknown	lubbock
GCA_001586445.1	ftp://ftp.ncbi.nlm.nih.gov/genomes/all/GCA/001/586/445/GCA_001586445.1_ASM158644v1	clinical	bovine liver abscess	USA:KS	unknown	lubbock
GCA_001586465.1	ftp://ftp.ncbi.nlm.nih.gov/genomes/all/GCA/001/586/465/GCA_001586465.1_ASM158646v1	clinical	bovine liver abscess	USA:KS	unknown	lubbock
GCA_001586515.1	ftp://ftp.ncbi.nlm.nih.gov/genomes/all/GCA/001/586/515/GCA_001586515.1_ASM158651v1	clinical	bovine liver abscess	USA:KS	unknown	lubbock
GCA_001586525.1	ftp://ftp.ncbi.nlm.nih.gov/genomes/all/GCA/001/586/525/GCA_001586525.1_ASM158652v1	clinical	bovine liver abscess	USA:KS	unknown	lubbock
GCA_001586535.1	ftp://ftp.ncbi.nlm.nih.gov/genomes/all/GCA/001/586/535/GCA_001586535.1_ASM158653v1	clinical	bovine liver abscess	USA:KS	unknown	lubbock
GCA_001586555.1	ftp://ftp.ncbi.nlm.nih.gov/genomes/all/GCA/001/586/555/GCA_001586555.1_ASM158655v1	clinical	bovine liver abscess	USA:KS	unknown	lubbock
GCA_001586595.1	ftp://ftp.ncbi.nlm.nih.gov/genomes/all/GCA/001/586/595/GCA_001586595.1_ASM158659v1	clinical	bovine liver abscess	USA:KS	unknown	lubbock
GCA_001586615.1	ftp://ftp.ncbi.nlm.nih.gov/genomes/all/GCA/001/586/615/GCA_001586615.1_ASM158661v1	clinical	bovine liver abscess	USA:CO	unknown	lubbock
GCA_001586625.1	ftp://ftp.ncbi.nlm.nih.gov/genomes/all/GCA/001/586/625/GCA_001586625.1_ASM158662v1	clinical	bovine liver abscess	USA:KS	unknown	lubbock
GCA_001586655.1	ftp://ftp.ncbi.nlm.nih.gov/genomes/all/GCA/001/586/655/GCA_001586655.1_ASM158665v1	clinical	bovine liver abscess	USA:CO	unknown	agona
GCA_001586675.1	ftp://ftp.ncbi.nlm.nih.gov/genomes/all/GCA/001/586/675/GCA_001586675.1_ASM158667v1	clinical	bovine liver abscess	USA:KS	unknown	lubbock
GCA_001586685.1	ftp://ftp.ncbi.nlm.nih.gov/genomes/all/GCA/001/586/685/GCA_001586685.1_ASM158668v1	clinical	bovine liver abscess	USA:CO	unknown	lubbock
GCA_001586695.1	ftp://ftp.ncbi.nlm.nih.gov/genomes/all/GCA/001/586/695/GCA_001586695.1_ASM158669v1	clinical	bovine liver abscess	USA:KS	unknown	lubbock
GCA_001587055.1	ftp://ftp.ncbi.nlm.nih.gov/genomes/all/GCA/001/587/055/GCA_001587055.1_ASM158705v1	environmental	Lab Strain	Ireland	typhimurium	typhimurium
GCA_001587755.1	ftp://ftp.ncbi.nlm.nih.gov/genomes/all/GCA/001/587/755/GCA_001587755.1_CFSAN033938_01.0	environmental	Final product sales (animal origin)	Brazil	typhimurium	i 1	4	[5]	12:i:-
GCA_001587765.1	ftp://ftp.ncbi.nlm.nih.gov/genomes/all/GCA/001/587/765/GCA_001587765.1_CFSAN033935_01.0	environmental	Final product sales (animal origin)	Brazil	typhimurium	typhimurium
GCA_001587775.1	ftp://ftp.ncbi.nlm.nih.gov/genomes/all/GCA/001/587/775/GCA_001587775.1_CFSAN033934_01.0	environmental	Final product sales (animal origin)	Brazil	typhimurium	typhimurium
GCA_001587785.1	ftp://ftp.ncbi.nlm.nih.gov/genomes/all/GCA/001/587/785/GCA_001587785.1_CFSAN033937_01.0	environmental	Final product sales (animal origin)	Brazil	typhimurium	typhimurium
GCA_001587835.1	ftp://ftp.ncbi.nlm.nih.gov/genomes/all/GCA/001/587/835/GCA_001587835.1_CFSAN033892_01.0	environmental	Raw pork sausage	Brazil	typhimurium	typhimurium
GCA_001587845.1	ftp://ftp.ncbi.nlm.nih.gov/genomes/all/GCA/001/587/845/GCA_001587845.1_CFSAN033933_01.0	environmental	Final product sales (animal origin)	Brazil	typhimurium	i 1	4	[5]	12:i:-
GCA_001587855.1	ftp://ftp.ncbi.nlm.nih.gov/genomes/all/GCA/001/587/855/GCA_001587855.1_CFSAN033932_01.0	environmental	roasted beef	Brazil	typhimurium	typhimurium
GCA_001587885.1	ftp://ftp.ncbi.nlm.nih.gov/genomes/all/GCA/001/587/885/GCA_001587885.1_CFSAN033930_01.0	environmental	Swine (homemade salami)	Brazil	typhimurium	typhimurium
GCA_001587915.1	ftp://ftp.ncbi.nlm.nih.gov/genomes/all/GCA/001/587/915/GCA_001587915.1_CFSAN033929_01.0	environmental	Raw salad	Brazil	typhimurium	typhimurium
GCA_001587925.1	ftp://ftp.ncbi.nlm.nih.gov/genomes/all/GCA/001/587/925/GCA_001587925.1_CFSAN033927_01.0	environmental	Frozen chicken carcass	Brazil	typhimurium	i 1	4	[5]	12:i:-
GCA_001587945.1	ftp://ftp.ncbi.nlm.nih.gov/genomes/all/GCA/001/587/945/GCA_001587945.1_CFSAN033926_01.0	environmental	chicken	Brazil	typhimurium	typhimurium
GCA_001587965.1	ftp://ftp.ncbi.nlm.nih.gov/genomes/all/GCA/001/587/965/GCA_001587965.1_CFSAN033925_01.0	environmental	chicken	Brazil	typhimurium	typhimurium
GCA_001587995.1	ftp://ftp.ncbi.nlm.nih.gov/genomes/all/GCA/001/587/995/GCA_001587995.1_CFSAN033922_01.0	environmental	chicken	Brazil	typhimurium	typhimurium
GCA_001588015.1	ftp://ftp.ncbi.nlm.nih.gov/genomes/all/GCA/001/588/015/GCA_001588015.1_CFSAN033921_01.0	environmental	Frozen chicken carcass	Brazil	typhimurium	typhimurium
GCA_001588025.1	ftp://ftp.ncbi.nlm.nih.gov/genomes/all/GCA/001/588/025/GCA_001588025.1_CFSAN033919_01.0	environmental	In natura meat	Brazil	typhimurium	typhimurium
GCA_001588045.1	ftp://ftp.ncbi.nlm.nih.gov/genomes/all/GCA/001/588/045/GCA_001588045.1_CFSAN033918_01.0	environmental	In natura meat	Brazil	typhimurium	typhimurium
GCA_001588075.1	ftp://ftp.ncbi.nlm.nih.gov/genomes/all/GCA/001/588/075/GCA_001588075.1_CFSAN033917_01.0	environmental	Industrialized product	Brazil	typhimurium	i 1	4	[5]	12:i:-
GCA_001588095.1	ftp://ftp.ncbi.nlm.nih.gov/genomes/all/GCA/001/588/095/GCA_001588095.1_CFSAN033915_01.0	environmental	Industrialized product	Brazil	typhimurium	typhimurium
GCA_001588105.1	ftp://ftp.ncbi.nlm.nih.gov/genomes/all/GCA/001/588/105/GCA_001588105.1_CFSAN033914_01.0	environmental	Industrialized product	Brazil	typhimurium	typhimurium
GCA_001588125.1	ftp://ftp.ncbi.nlm.nih.gov/genomes/all/GCA/001/588/125/GCA_001588125.1_CFSAN033913_01.0	environmental	Ready-to-eat dish	Brazil	typhimurium	typhimurium
GCA_001588155.1	ftp://ftp.ncbi.nlm.nih.gov/genomes/all/GCA/001/588/155/GCA_001588155.1_CFSAN033911_01.0	environmental	Ready-to-eat dish	Brazil	typhimurium	i 1	4	[5]	12:i:-
GCA_001588165.1	ftp://ftp.ncbi.nlm.nih.gov/genomes/all/GCA/001/588/165/GCA_001588165.1_CFSAN033910_01.0	environmental	food	Brazil	typhimurium	typhimurium
GCA_001588195.1	ftp://ftp.ncbi.nlm.nih.gov/genomes/all/GCA/001/588/195/GCA_001588195.1_CFSAN033909_01.0	environmental	Poultry	Brazil	typhimurium	typhimurium
GCA_001588215.1	ftp://ftp.ncbi.nlm.nih.gov/genomes/all/GCA/001/588/215/GCA_001588215.1_CFSAN033908_01.0	environmental	Poultry	Brazil	typhimurium	typhimurium
GCA_001588235.1	ftp://ftp.ncbi.nlm.nih.gov/genomes/all/GCA/001/588/235/GCA_001588235.1_CFSAN033906_01.0	environmental	swine	Brazil	typhimurium	typhimurium
GCA_001588255.1	ftp://ftp.ncbi.nlm.nih.gov/genomes/all/GCA/001/588/255/GCA_001588255.1_CFSAN033905_01.0	environmental	swine	Brazil	typhimurium	typhimurium
GCA_001588275.1	ftp://ftp.ncbi.nlm.nih.gov/genomes/all/GCA/001/588/275/GCA_001588275.1_CFSAN033904_01.0	environmental	Cold chicken	Brazil	typhimurium	typhimurium
GCA_001588285.1	ftp://ftp.ncbi.nlm.nih.gov/genomes/all/GCA/001/588/285/GCA_001588285.1_CFSAN033903_01.0	environmental	Cold chicken	Brazil	typhimurium	typhimurium
GCA_001588315.1	ftp://ftp.ncbi.nlm.nih.gov/genomes/all/GCA/001/588/315/GCA_001588315.1_CFSAN033902_01.0	environmental	swine	Brazil	typhimurium	typhimurium
GCA_001588335.1	ftp://ftp.ncbi.nlm.nih.gov/genomes/all/GCA/001/588/335/GCA_001588335.1_CFSAN033900_01.0	environmental	swine	Brazil	typhimurium	typhimurium
GCA_001588355.1	ftp://ftp.ncbi.nlm.nih.gov/genomes/all/GCA/001/588/355/GCA_001588355.1_CFSAN033899_01.0	environmental	swine	Brazil	typhimurium	typhimurium
GCA_001588365.1	ftp://ftp.ncbi.nlm.nih.gov/genomes/all/GCA/001/588/365/GCA_001588365.1_CFSAN033898_01.0	environmental	swine	Brazil	typhimurium	typhimurium
GCA_001588395.1	ftp://ftp.ncbi.nlm.nih.gov/genomes/all/GCA/001/588/395/GCA_001588395.1_CFSAN033895_01.0	clinical	brain abscess	Brazil	typhimurium	typhimurium
GCA_001588415.1	ftp://ftp.ncbi.nlm.nih.gov/genomes/all/GCA/001/588/415/GCA_001588415.1_CFSAN033894_01.0	clinical	feces	Brazil	typhimurium	typhimurium
GCA_001588435.1	ftp://ftp.ncbi.nlm.nih.gov/genomes/all/GCA/001/588/435/GCA_001588435.1_CFSAN033889_01.0	clinical	feces	Brazil	typhimurium	typhimurium
GCA_001588455.1	ftp://ftp.ncbi.nlm.nih.gov/genomes/all/GCA/001/588/455/GCA_001588455.1_CFSAN033887_01.0	environmental	Lettuce	Brazil	typhimurium	typhimurium
GCA_001588475.1	ftp://ftp.ncbi.nlm.nih.gov/genomes/all/GCA/001/588/475/GCA_001588475.1_CFSAN033886_01.0	clinical	feces	Brazil	typhimurium	typhimurium
GCA_001588495.1	ftp://ftp.ncbi.nlm.nih.gov/genomes/all/GCA/001/588/495/GCA_001588495.1_CFSAN033885_01.0	clinical	feces	Brazil	typhimurium	typhimurium
GCA_001588515.1	ftp://ftp.ncbi.nlm.nih.gov/genomes/all/GCA/001/588/515/GCA_001588515.1_CFSAN033878_01.0	clinical	feces	Brazil	typhimurium	typhimurium
GCA_001588535.1	ftp://ftp.ncbi.nlm.nih.gov/genomes/all/GCA/001/588/535/GCA_001588535.1_CFSAN033875_01.0	clinical	feces	Brazil	typhimurium	typhimurium
GCA_001588545.1	ftp://ftp.ncbi.nlm.nih.gov/genomes/all/GCA/001/588/545/GCA_001588545.1_CFSAN033868_01.0	clinical	feces	Brazil	typhimurium	typhimurium
GCA_001588565.1	ftp://ftp.ncbi.nlm.nih.gov/genomes/all/GCA/001/588/565/GCA_001588565.1_CFSAN033859_01.0	clinical	feces	Brazil	typhimurium	typhimurium
GCA_001592925.1	ftp://ftp.ncbi.nlm.nih.gov/genomes/all/GCA/001/592/925/GCA_001592925.1_ASM159292v1	environmental	Poultry Farm	Brazil	unknown	enteritidis
GCA_001594425.1	ftp://ftp.ncbi.nlm.nih.gov/genomes/all/GCA/001/594/425/GCA_001594425.1_CFSAN033939_02.0	environmental	Final product sales (animal origin)	Brazil	typhimurium	typhimurium
GCA_001594435.1	ftp://ftp.ncbi.nlm.nih.gov/genomes/all/GCA/001/594/435/GCA_001594435.1_CFSAN033924_01.0	environmental	swine	Brazil	typhimurium	typhimurium
GCA_001594445.1	ftp://ftp.ncbi.nlm.nih.gov/genomes/all/GCA/001/594/445/GCA_001594445.1_CFSAN033931_01.0	environmental	Swine (homemade salami)	Brazil	typhimurium	typhimurium
GCA_001594455.1	ftp://ftp.ncbi.nlm.nih.gov/genomes/all/GCA/001/594/455/GCA_001594455.1_CFSAN033928_01.0	environmental	Cold chicken	Brazil	typhimurium	typhimurium
GCA_001594505.1	ftp://ftp.ncbi.nlm.nih.gov/genomes/all/GCA/001/594/505/GCA_001594505.1_CFSAN033923_01.0	environmental		Brazil	typhimurium	typhimurium
GCA_001594515.1	ftp://ftp.ncbi.nlm.nih.gov/genomes/all/GCA/001/594/515/GCA_001594515.1_CFSAN033920_01.0	environmental	Poultry	Brazil	typhimurium	typhimurium
GCA_001594525.1	ftp://ftp.ncbi.nlm.nih.gov/genomes/all/GCA/001/594/525/GCA_001594525.1_CFSAN033916_01.0	environmental	Industrialized product	Brazil	typhimurium	i 1	4	[5]	12:i:-
GCA_001594535.1	ftp://ftp.ncbi.nlm.nih.gov/genomes/all/GCA/001/594/535/GCA_001594535.1_CFSAN033912_01.0	environmental	Ready-to-eat dish	Brazil	typhimurium	typhimurium
GCA_001594585.1	ftp://ftp.ncbi.nlm.nih.gov/genomes/all/GCA/001/594/585/GCA_001594585.1_CFSAN033907_01.0	environmental	swine	Brazil	typhimurium	typhimurium
GCA_001594595.1	ftp://ftp.ncbi.nlm.nih.gov/genomes/all/GCA/001/594/595/GCA_001594595.1_CFSAN033901_01.0	environmental	swine	Brazil	typhimurium	typhimurium
GCA_001594615.1	ftp://ftp.ncbi.nlm.nih.gov/genomes/all/GCA/001/594/615/GCA_001594615.1_CFSAN033897_01.0	environmental	Final product	Brazil	typhimurium	i 1	4	[5]	12:i:-
GCA_001594625.1	ftp://ftp.ncbi.nlm.nih.gov/genomes/all/GCA/001/594/625/GCA_001594625.1_CFSAN033896_01.0	clinical	feces	Brazil	typhimurium	typhimurium
GCA_001594665.1	ftp://ftp.ncbi.nlm.nih.gov/genomes/all/GCA/001/594/665/GCA_001594665.1_CFSAN033893_01.0	environmental	Raw tuscan sausage	Brazil	typhimurium	typhimurium
GCA_001594685.1	ftp://ftp.ncbi.nlm.nih.gov/genomes/all/GCA/001/594/685/GCA_001594685.1_CFSAN033891_01.0	clinical	blood	Brazil	typhimurium	typhimurium
GCA_001594695.1	ftp://ftp.ncbi.nlm.nih.gov/genomes/all/GCA/001/594/695/GCA_001594695.1_CFSAN033890_01.0	clinical	feces	Brazil	typhimurium	typhimurium
GCA_001594715.1	ftp://ftp.ncbi.nlm.nih.gov/genomes/all/GCA/001/594/715/GCA_001594715.1_CFSAN033888_01.0	environmental	Raw kafta	Brazil	typhimurium	typhimurium
GCA_001594745.1	ftp://ftp.ncbi.nlm.nih.gov/genomes/all/GCA/001/594/745/GCA_001594745.1_CFSAN033884_01.0	environmental	Raw pork sausage	Brazil	typhimurium	typhimurium
GCA_001594765.1	ftp://ftp.ncbi.nlm.nih.gov/genomes/all/GCA/001/594/765/GCA_001594765.1_CFSAN033883_01.0	environmental	Cold chicken	Brazil	typhimurium	typhimurium
GCA_001594775.1	ftp://ftp.ncbi.nlm.nih.gov/genomes/all/GCA/001/594/775/GCA_001594775.1_CFSAN033882_01.0	clinical	feces	Brazil	typhimurium	typhimurium
GCA_001594795.1	ftp://ftp.ncbi.nlm.nih.gov/genomes/all/GCA/001/594/795/GCA_001594795.1_CFSAN033881_01.0	clinical	feces	Brazil	typhimurium	typhimurium
GCA_001594825.1	ftp://ftp.ncbi.nlm.nih.gov/genomes/all/GCA/001/594/825/GCA_001594825.1_CFSAN033880_01.0	clinical	feces	Brazil	typhimurium	typhimurium
GCA_001594845.1	ftp://ftp.ncbi.nlm.nih.gov/genomes/all/GCA/001/594/845/GCA_001594845.1_CFSAN033879_01.0	clinical	feces	Brazil	typhimurium	typhimurium
GCA_001594855.1	ftp://ftp.ncbi.nlm.nih.gov/genomes/all/GCA/001/594/855/GCA_001594855.1_CFSAN033877_01.0	clinical	feces	Brazil	typhimurium	typhimurium
GCA_001594875.1	ftp://ftp.ncbi.nlm.nih.gov/genomes/all/GCA/001/594/875/GCA_001594875.1_CFSAN033876_01.0	clinical	feces	Brazil	typhimurium	typhimurium
GCA_001594905.1	ftp://ftp.ncbi.nlm.nih.gov/genomes/all/GCA/001/594/905/GCA_001594905.1_CFSAN033874_01.0	clinical	feces	Brazil	typhimurium	typhimurium
GCA_001594915.1	ftp://ftp.ncbi.nlm.nih.gov/genomes/all/GCA/001/594/915/GCA_001594915.1_CFSAN033873_01.0	clinical	feces	Brazil	typhimurium	typhimurium
GCA_001594935.1	ftp://ftp.ncbi.nlm.nih.gov/genomes/all/GCA/001/594/935/GCA_001594935.1_CFSAN033872_01.0	clinical	feces	Brazil	typhimurium	typhimurium
GCA_001594955.1	ftp://ftp.ncbi.nlm.nih.gov/genomes/all/GCA/001/594/955/GCA_001594955.1_CFSAN033871_01.0	clinical	feces	Brazil	typhimurium	typhimurium
GCA_001594985.1	ftp://ftp.ncbi.nlm.nih.gov/genomes/all/GCA/001/594/985/GCA_001594985.1_CFSAN033870_01.0	clinical	feces	Brazil	typhimurium	typhimurium
GCA_001594995.1	ftp://ftp.ncbi.nlm.nih.gov/genomes/all/GCA/001/594/995/GCA_001594995.1_CFSAN033869_01.0	clinical	feces	Brazil	typhimurium	typhimurium
GCA_001595015.1	ftp://ftp.ncbi.nlm.nih.gov/genomes/all/GCA/001/595/015/GCA_001595015.1_CFSAN033867_01.0	clinical	feces	Brazil	typhimurium	typhimurium
GCA_001595035.1	ftp://ftp.ncbi.nlm.nih.gov/genomes/all/GCA/001/595/035/GCA_001595035.1_CFSAN033866_01.0	clinical	feces	Brazil	typhimurium	typhimurium
GCA_001595065.1	ftp://ftp.ncbi.nlm.nih.gov/genomes/all/GCA/001/595/065/GCA_001595065.1_CFSAN033865_01.0	clinical	feces	Brazil	typhimurium	i 1	4	[5]	12:i:-
GCA_001595075.1	ftp://ftp.ncbi.nlm.nih.gov/genomes/all/GCA/001/595/075/GCA_001595075.1_CFSAN033864_01.0	clinical	feces	Brazil	typhimurium	typhimurium
GCA_001595105.1	ftp://ftp.ncbi.nlm.nih.gov/genomes/all/GCA/001/595/105/GCA_001595105.1_CFSAN033863_01.0	clinical	feces	Brazil	typhimurium	typhimurium
GCA_001595115.1	ftp://ftp.ncbi.nlm.nih.gov/genomes/all/GCA/001/595/115/GCA_001595115.1_CFSAN033862_01.0	clinical	feces	Brazil	typhimurium	typhimurium
GCA_001595145.1	ftp://ftp.ncbi.nlm.nih.gov/genomes/all/GCA/001/595/145/GCA_001595145.1_CFSAN033861_01.0	clinical	feces	Brazil	typhimurium	i 1	4	[5]	12:i:-
GCA_001595155.1	ftp://ftp.ncbi.nlm.nih.gov/genomes/all/GCA/001/595/155/GCA_001595155.1_CFSAN033860_01.0	clinical	feces	Brazil	typhimurium	typhimurium
GCA_001595185.1	ftp://ftp.ncbi.nlm.nih.gov/genomes/all/GCA/001/595/185/GCA_001595185.1_CFSAN033858_01.0	clinical	feces	Brazil	typhimurium	typhimurium
GCA_001595195.1	ftp://ftp.ncbi.nlm.nih.gov/genomes/all/GCA/001/595/195/GCA_001595195.1_CFSAN033857_01.0	clinical	feces	Brazil	typhimurium	typhimurium
GCA_001595225.1	ftp://ftp.ncbi.nlm.nih.gov/genomes/all/GCA/001/595/225/GCA_001595225.1_CFSAN033856_01.0	clinical	feces	Brazil	typhimurium	typhimurium
GCA_001595235.1	ftp://ftp.ncbi.nlm.nih.gov/genomes/all/GCA/001/595/235/GCA_001595235.1_CFSAN033854_01.0	clinical	feces	Brazil	typhimurium	typhimurium
GCA_001595265.1	ftp://ftp.ncbi.nlm.nih.gov/genomes/all/GCA/001/595/265/GCA_001595265.1_CFSAN033853_01.0	clinical	feces	Brazil	typhimurium	typhimurium
GCA_001595275.1	ftp://ftp.ncbi.nlm.nih.gov/genomes/all/GCA/001/595/275/GCA_001595275.1_CFSAN033852_01.0	clinical	feces	Brazil	typhimurium	typhimurium
GCA_001595305.1	ftp://ftp.ncbi.nlm.nih.gov/genomes/all/GCA/001/595/305/GCA_001595305.1_CFSAN033851_01.0	clinical	feces	Brazil	typhimurium	typhimurium
GCA_001595315.1	ftp://ftp.ncbi.nlm.nih.gov/genomes/all/GCA/001/595/315/GCA_001595315.1_CFSAN033850_01.0	clinical	feces	Brazil	typhimurium	typhimurium
GCA_001595345.1	ftp://ftp.ncbi.nlm.nih.gov/genomes/all/GCA/001/595/345/GCA_001595345.1_CFSAN033849_01.0	clinical	feces	Brazil	typhimurium	typhimurium
GCA_001595355.1	ftp://ftp.ncbi.nlm.nih.gov/genomes/all/GCA/001/595/355/GCA_001595355.1_CFSAN033848_01.0	clinical	feces	Brazil	typhimurium	typhimurium
GCA_001597665.1	ftp://ftp.ncbi.nlm.nih.gov/genomes/all/GCA/001/597/665/GCA_001597665.1_ASM159766v1	clinical	stool	Malaysia: Kuala Lumpur	typhi	typhi
GCA_001597795.1	ftp://ftp.ncbi.nlm.nih.gov/genomes/all/GCA/001/597/795/GCA_001597795.1_ASM159779v1	clinical	blood	India: Vellore	typhi	typhi
GCA_001597875.1	ftp://ftp.ncbi.nlm.nih.gov/genomes/all/GCA/001/597/875/GCA_001597875.1_ASM159787v1	clinical		Canada:Calgary	enteritidis	enteritidis
GCA_001612515.1	ftp://ftp.ncbi.nlm.nih.gov/genomes/all/GCA/001/612/515/GCA_001612515.1_ASM161251v1	environmental	tuna	USA:VA	weltevreden	weltevreden
GCA_001613945.1	ftp://ftp.ncbi.nlm.nih.gov/genomes/all/GCA/001/613/945/GCA_001613945.1_ASM161394v1	environmental	cooked turkey stuffed with mushroms and chestnuts (pork in the meat)	France: department 85	derby	derby
GCA_001613955.1	ftp://ftp.ncbi.nlm.nih.gov/genomes/all/GCA/001/613/955/GCA_001613955.1_ASM161395v1	environmental	food product	France: department 01	derby	derby
GCA_001613965.1	ftp://ftp.ncbi.nlm.nih.gov/genomes/all/GCA/001/613/965/GCA_001613965.1_ASM161396v1	environmental	chicken kebab	France: department 59	paratyphi b	paratyphi b var. java
GCA_001614015.1	ftp://ftp.ncbi.nlm.nih.gov/genomes/all/GCA/001/614/015/GCA_001614015.1_ASM161401v1	environmental	chicken fillet	France: department 85	paratyphi b	paratyphi b var. java
GCA_001614025.1	ftp://ftp.ncbi.nlm.nih.gov/genomes/all/GCA/001/614/025/GCA_001614025.1_ASM161402v1	environmental	boot swabs from broiler farm	France: department 01	typhimurium	i 1	4	[5]	12:i:-
GCA_001614045.1	ftp://ftp.ncbi.nlm.nih.gov/genomes/all/GCA/001/614/045/GCA_001614045.1_ASM161404v1	environmental	laying hen farm	France: department 26	schwarzengrund	schwarzengrund
GCA_001614065.1	ftp://ftp.ncbi.nlm.nih.gov/genomes/all/GCA/001/614/065/GCA_001614065.1_ASM161406v1	environmental	broiler farm	France: department 29	schwarzengrund	schwarzengrund
GCA_001614095.1	ftp://ftp.ncbi.nlm.nih.gov/genomes/all/GCA/001/614/095/GCA_001614095.1_ASM161409v1	environmental	laying hen farm	France: department 26	schwarzengrund	schwarzengrund
GCA_001614105.1	ftp://ftp.ncbi.nlm.nih.gov/genomes/all/GCA/001/614/105/GCA_001614105.1_ASM161410v1	environmental	boot swab from broiler farm	France: department unknown	schwarzengrund	schwarzengrund
GCA_001614125.1	ftp://ftp.ncbi.nlm.nih.gov/genomes/all/GCA/001/614/125/GCA_001614125.1_ASM161412v1	environmental	roasted chicken	France: department 62	paratyphi b	paratyphi b var. java
GCA_001614145.1	ftp://ftp.ncbi.nlm.nih.gov/genomes/all/GCA/001/614/145/GCA_001614145.1_ASM161414v1	environmental	roasted chicken	France: department 62	paratyphi b	paratyphi b var. java
GCA_001614175.1	ftp://ftp.ncbi.nlm.nih.gov/genomes/all/GCA/001/614/175/GCA_001614175.1_ASM161417v1	environmental	Feed raw material	France: department 56	typhimurium	typhimurium
GCA_001617585.1	ftp://ftp.ncbi.nlm.nih.gov/genomes/all/GCA/001/617/585/GCA_001617585.1_ASM161758v1	environmental	ground beef	USA: Colorado	typhimurium	typhimurium
GCA_001620115.1	ftp://ftp.ncbi.nlm.nih.gov/genomes/all/GCA/001/620/115/GCA_001620115.1_ASM162011v1	environmental	bovine hide	USA: BIFSCo Region 2	anatum	anatum
GCA_001620135.2	ftp://ftp.ncbi.nlm.nih.gov/genomes/all/GCA/001/620/135/GCA_001620135.2_ASM162013v2	clinical	stool	USA: BIFSCo Region 5	anatum	anatum
GCA_001620155.1	ftp://ftp.ncbi.nlm.nih.gov/genomes/all/GCA/001/620/155/GCA_001620155.1_ASM162015v1	clinical	stool	USA: BIFSCo Region 1	anatum	anatum
GCA_001620205.2	ftp://ftp.ncbi.nlm.nih.gov/genomes/all/GCA/001/620/205/GCA_001620205.2_ASM162020v2	environmental	bovine pre-evisceration carcass	USA: BIFSCo Region 3	anatum	anatum
GCA_001620225.1	ftp://ftp.ncbi.nlm.nih.gov/genomes/all/GCA/001/620/225/GCA_001620225.1_ASM162022v1	environmental	ground beef	USA: BIFSCo Region 5	anatum	anatum
GCA_001620405.1	ftp://ftp.ncbi.nlm.nih.gov/genomes/all/GCA/001/620/405/GCA_001620405.1_ASM162040v1	environmental	swab	USA:UT	tennessee	tennessee
GCA_001620415.1	ftp://ftp.ncbi.nlm.nih.gov/genomes/all/GCA/001/620/415/GCA_001620415.1_ASM162041v1	environmental	cilantro	USA:NY	tennessee	tennessee
GCA_001620425.1	ftp://ftp.ncbi.nlm.nih.gov/genomes/all/GCA/001/620/425/GCA_001620425.1_ASM162042v1	environmental	cilantro	USA:OH	tennessee	tennessee
GCA_001620435.1	ftp://ftp.ncbi.nlm.nih.gov/genomes/all/GCA/001/620/435/GCA_001620435.1_ASM162043v1	environmental	celery stalk and leaf	USA:IL	tennessee	tennessee
GCA_001620485.1	ftp://ftp.ncbi.nlm.nih.gov/genomes/all/GCA/001/620/485/GCA_001620485.1_ASM162048v1	environmental	cilantro	USA:NY	tennessee	tennessee
GCA_001620495.1	ftp://ftp.ncbi.nlm.nih.gov/genomes/all/GCA/001/620/495/GCA_001620495.1_ASM162049v1	environmental	cilantro	USA:NY	tennessee	tennessee
GCA_001620505.1	ftp://ftp.ncbi.nlm.nih.gov/genomes/all/GCA/001/620/505/GCA_001620505.1_ASM162050v1	environmental	cilantro	USA:NY	tennessee	tennessee
GCA_001620515.1	ftp://ftp.ncbi.nlm.nih.gov/genomes/all/GCA/001/620/515/GCA_001620515.1_ASM162051v1	environmental	cilantro	USA:NY	tennessee	tennessee
GCA_001620565.1	ftp://ftp.ncbi.nlm.nih.gov/genomes/all/GCA/001/620/565/GCA_001620565.1_ASM162056v1	environmental	cilantro	USA:NY	tennessee	tennessee
GCA_001620585.1	ftp://ftp.ncbi.nlm.nih.gov/genomes/all/GCA/001/620/585/GCA_001620585.1_ASM162058v1	environmental	cilantro	USA:FL	tennessee	tennessee
GCA_001620595.1	ftp://ftp.ncbi.nlm.nih.gov/genomes/all/GCA/001/620/595/GCA_001620595.1_ASM162059v1	environmental	cilantro	USA:NY	tennessee	tennessee
GCA_001620605.1	ftp://ftp.ncbi.nlm.nih.gov/genomes/all/GCA/001/620/605/GCA_001620605.1_ASM162060v1	environmental	cilantro	USA:FL	tennessee	tennessee
GCA_001620645.1	ftp://ftp.ncbi.nlm.nih.gov/genomes/all/GCA/001/620/645/GCA_001620645.1_ASM162064v1	environmental	cilantro	USA:FL	tennessee	tennessee
GCA_001620665.1	ftp://ftp.ncbi.nlm.nih.gov/genomes/all/GCA/001/620/665/GCA_001620665.1_ASM162066v1	environmental	cilantro	USA:FL	tennessee	tennessee
GCA_001620685.1	ftp://ftp.ncbi.nlm.nih.gov/genomes/all/GCA/001/620/685/GCA_001620685.1_ASM162068v1	environmental	cilantro	USA:FL	tennessee	tennessee
GCA_001620705.1	ftp://ftp.ncbi.nlm.nih.gov/genomes/all/GCA/001/620/705/GCA_001620705.1_ASM162070v1	environmental	cilantro	USA:FL	tennessee	tennessee
GCA_001620725.1	ftp://ftp.ncbi.nlm.nih.gov/genomes/all/GCA/001/620/725/GCA_001620725.1_ASM162072v1	environmental	PEANUT BUTTER	USA: NY	Albany	tennessee	tennessee
GCA_001620735.1	ftp://ftp.ncbi.nlm.nih.gov/genomes/all/GCA/001/620/735/GCA_001620735.1_ASM162073v1	environmental	Peanut Butter	USA: NY	Broome	tennessee	tennessee
GCA_001620755.2	ftp://ftp.ncbi.nlm.nih.gov/genomes/all/GCA/001/620/755/GCA_001620755.2_ASM162075v2	environmental	produce field - drag swab	USA: New York	tennessee	tennessee
GCA_001620785.1	ftp://ftp.ncbi.nlm.nih.gov/genomes/all/GCA/001/620/785/GCA_001620785.1_ASM162078v1	environmental	peanut butter	USA:GA	tennessee	tennessee
GCA_001620795.1	ftp://ftp.ncbi.nlm.nih.gov/genomes/all/GCA/001/620/795/GCA_001620795.1_ASM162079v1	environmental	peanut butter	USA:GA	tennessee	tennessee
GCA_001620815.1	ftp://ftp.ncbi.nlm.nih.gov/genomes/all/GCA/001/620/815/GCA_001620815.1_ASM162081v1	clinical	stool sample	USA:MA	tennessee	tennessee
GCA_001620835.1	ftp://ftp.ncbi.nlm.nih.gov/genomes/all/GCA/001/620/835/GCA_001620835.1_ASM162083v1	environmental	peanut butter	USA:GA	tennessee	tennessee
GCA_001620865.1	ftp://ftp.ncbi.nlm.nih.gov/genomes/all/GCA/001/620/865/GCA_001620865.1_ASM162086v1	clinical	stool	USA:IA	tennessee	tennessee
GCA_001623545.2	ftp://ftp.ncbi.nlm.nih.gov/genomes/all/GCA/001/623/545/GCA_001623545.2_ASM162354v2	environmental	ground beef	USA: BIFSCo Region 6	anatum	anatum
GCA_001623585.1	ftp://ftp.ncbi.nlm.nih.gov/genomes/all/GCA/001/623/585/GCA_001623585.1_ASM162358v1	environmental	ground beef	USA: BIFSCo Region 2	anatum	anatum
GCA_001623625.1	ftp://ftp.ncbi.nlm.nih.gov/genomes/all/GCA/001/623/625/GCA_001623625.1_ASM162362v1	clinical	stool	USA: BIFSCo Region 8	anatum	anatum
GCA_001623645.2	ftp://ftp.ncbi.nlm.nih.gov/genomes/all/GCA/001/623/645/GCA_001623645.2_ASM162364v2	clinical	stool	USA: BIFSCo Region 8	typhimurium	typhimurium
GCA_001623665.2	ftp://ftp.ncbi.nlm.nih.gov/genomes/all/GCA/001/623/665/GCA_001623665.2_ASM162366v2	clinical	stool	USA: BIFSCo Region 8	anatum	anatum
GCA_001623685.1	ftp://ftp.ncbi.nlm.nih.gov/genomes/all/GCA/001/623/685/GCA_001623685.1_ASM162368v1	clinical	urine	USA: BIFSCo Region 7	typhimurium	typhimurium
GCA_001623705.1	ftp://ftp.ncbi.nlm.nih.gov/genomes/all/GCA/001/623/705/GCA_001623705.1_ASM162370v1	environmental	bovine pre-evisceration carcass	USA: BIFSCo Region 5	typhimurium	typhimurium
GCA_001623725.1	ftp://ftp.ncbi.nlm.nih.gov/genomes/all/GCA/001/623/725/GCA_001623725.1_ASM162372v1	environmental	bovine post-intervention carcass	USA: BIFSCo Region 8	typhimurium	typhimurium
GCA_001623745.2	ftp://ftp.ncbi.nlm.nih.gov/genomes/all/GCA/001/623/745/GCA_001623745.2_ASM162374v2	environmental	bovine pre-evisceration carcass	USA: BIFSCo Region 5	typhimurium	typhimurium
GCA_001623765.2	ftp://ftp.ncbi.nlm.nih.gov/genomes/all/GCA/001/623/765/GCA_001623765.2_ASM162376v2	environmental	ground beef	USA: BIFSCo Region 3	typhimurium	typhimurium
GCA_001623775.1	ftp://ftp.ncbi.nlm.nih.gov/genomes/all/GCA/001/623/775/GCA_001623775.1_ASM162377v1	clinical	stool	USA: BIFSCo Region 2	typhimurium	typhimurium
GCA_001623805.1	ftp://ftp.ncbi.nlm.nih.gov/genomes/all/GCA/001/623/805/GCA_001623805.1_ASM162380v1	clinical		USA: BIFSCo Region 2	typhimurium	typhimurium
GCA_001623825.2	ftp://ftp.ncbi.nlm.nih.gov/genomes/all/GCA/001/623/825/GCA_001623825.2_ASM162382v2	clinical		Unknown:Unknown	typhimurium	typhimurium
GCA_001623845.1	ftp://ftp.ncbi.nlm.nih.gov/genomes/all/GCA/001/623/845/GCA_001623845.1_ASM162384v1	environmental	bovine adipose trim	USA: BIFSCo Region 2	typhimurium	typhimurium
GCA_001628755.1	ftp://ftp.ncbi.nlm.nih.gov/genomes/all/GCA/001/628/755/GCA_001628755.1_ASM162875v1	clinical	human sample	Germany: Erlangen	60:r:z	iiib 60:r:z
GCA_001629755.1	ftp://ftp.ncbi.nlm.nih.gov/genomes/all/GCA/001/629/755/GCA_001629755.1_ASM162975v1	clinical	human sample	Germany: Erlangen	60:r:z	iiib 60:r:z
GCA_001629775.1	ftp://ftp.ncbi.nlm.nih.gov/genomes/all/GCA/001/629/775/GCA_001629775.1_ASM162977v1	clinical	human sample	Germany: Erlangen	60:r:z	iiib 60:r:z
GCA_001630135.1	ftp://ftp.ncbi.nlm.nih.gov/genomes/all/GCA/001/630/135/GCA_001630135.1_ASM163013v1	environmental	cilantro	USA:NY	tennessee	tennessee
GCA_001630145.1	ftp://ftp.ncbi.nlm.nih.gov/genomes/all/GCA/001/630/145/GCA_001630145.1_ASM163014v1	environmental	cilantro	USA:FL	tennessee	tennessee
GCA_001630155.1	ftp://ftp.ncbi.nlm.nih.gov/genomes/all/GCA/001/630/155/GCA_001630155.1_ASM163015v1	environmental	cilantro	USA:NY	tennessee	tennessee
GCA_001630165.1	ftp://ftp.ncbi.nlm.nih.gov/genomes/all/GCA/001/630/165/GCA_001630165.1_ASM163016v1	environmental	cilantro	USA:NY	tennessee	tennessee
GCA_001630215.1	ftp://ftp.ncbi.nlm.nih.gov/genomes/all/GCA/001/630/215/GCA_001630215.1_ASM163021v1	environmental	cilantro	USA:NY	tennessee	tennessee
GCA_001630225.1	ftp://ftp.ncbi.nlm.nih.gov/genomes/all/GCA/001/630/225/GCA_001630225.1_ASM163022v1	environmental	cilantro	USA:NY	tennessee	tennessee
GCA_001630235.1	ftp://ftp.ncbi.nlm.nih.gov/genomes/all/GCA/001/630/235/GCA_001630235.1_ASM163023v1	environmental	cilantro	USA:OH	tennessee	tennessee
GCA_001630255.1	ftp://ftp.ncbi.nlm.nih.gov/genomes/all/GCA/001/630/255/GCA_001630255.1_ASM163025v1	environmental	cilantro	USA:OH	tennessee	tennessee
GCA_001630295.1	ftp://ftp.ncbi.nlm.nih.gov/genomes/all/GCA/001/630/295/GCA_001630295.1_ASM163029v1	environmental	sunflower kernels	China	tennessee	tennessee
GCA_001630315.1	ftp://ftp.ncbi.nlm.nih.gov/genomes/all/GCA/001/630/315/GCA_001630315.1_ASM163031v1	environmental	peanut butter	USA:GA	tennessee	tennessee
GCA_001637065.1	ftp://ftp.ncbi.nlm.nih.gov/genomes/all/GCA/001/637/065/GCA_001637065.1_ASM163706v1	clinical	stool	USA: IA	tennessee	tennessee
GCA_001641105.1	ftp://ftp.ncbi.nlm.nih.gov/genomes/all/GCA/001/641/105/GCA_001641105.1_ASM164110v1	clinical	blood	USA: Aurora	CO	unknown	dublin
GCA_001642435.1	ftp://ftp.ncbi.nlm.nih.gov/genomes/all/GCA/001/642/435/GCA_001642435.1_ASM164243v1	environmental	food	Malaysia	unknown	corvallis
GCA_001642445.1	ftp://ftp.ncbi.nlm.nih.gov/genomes/all/GCA/001/642/445/GCA_001642445.1_ASM164244v1	environmental	Poultry	Malaysia	unknown	corvallis
GCA_001642485.1	ftp://ftp.ncbi.nlm.nih.gov/genomes/all/GCA/001/642/485/GCA_001642485.1_ASM164248v1	environmental	food	Malaysia	unknown	braenderup
GCA_001642515.1	ftp://ftp.ncbi.nlm.nih.gov/genomes/all/GCA/001/642/515/GCA_001642515.1_ASM164251v1	environmental	Poultry	Malaysia	unknown	corvallis
GCA_001642525.1	ftp://ftp.ncbi.nlm.nih.gov/genomes/all/GCA/001/642/525/GCA_001642525.1_ASM164252v1	environmental	Poultry	Malaysia	unknown	cerro
GCA_001642895.1	ftp://ftp.ncbi.nlm.nih.gov/genomes/all/GCA/001/642/895/GCA_001642895.1_CFSAN006803_01.0	environmental	frog legs	Unknown:Unknown	nottingham	nottingham
GCA_001643395.1	ftp://ftp.ncbi.nlm.nih.gov/genomes/all/GCA/001/643/395/GCA_001643395.1_ASM164339v1	environmental	food	USA	enteritidis	enteritidis
GCA_001643795.1	ftp://ftp.ncbi.nlm.nih.gov/genomes/all/GCA/001/643/795/GCA_001643795.1_CRJJGF_00099_v1.0	environmental	Dairy cattle	USA	bardo	newport
GCA_001643805.1	ftp://ftp.ncbi.nlm.nih.gov/genomes/all/GCA/001/643/805/GCA_001643805.1_CRJJGF_00093_v1.0	environmental	dog	USA	orion	orion
GCA_001643815.1	ftp://ftp.ncbi.nlm.nih.gov/genomes/all/GCA/001/643/815/GCA_001643815.1_CRJJGF_00058_v1.0	environmental	egg	USA	widemarsh	widemarsh
GCA_001643825.1	ftp://ftp.ncbi.nlm.nih.gov/genomes/all/GCA/001/643/825/GCA_001643825.1_CRJJGF_00061_v1.0	environmental	cattle	USA	kiambu	kiambu
GCA_001643875.1	ftp://ftp.ncbi.nlm.nih.gov/genomes/all/GCA/001/643/875/GCA_001643875.1_CRJJGF_00165_v1.0	environmental	Ground beef	USA	iiib 61:-:1	5	7	iiib o:61:k:1	5	7
GCA_001643895.1	ftp://ftp.ncbi.nlm.nih.gov/genomes/all/GCA/001/643/895/GCA_001643895.1_CRJJGF_00147_v1.0	environmental	Chicken Rinse	USA	blockley	blockley
GCA_001643905.1	ftp://ftp.ncbi.nlm.nih.gov/genomes/all/GCA/001/643/905/GCA_001643905.1_CRJJGF_00101_v1.0	environmental	Ground beef	USA	lille	lille
GCA_001643915.1	ftp://ftp.ncbi.nlm.nih.gov/genomes/all/GCA/001/643/915/GCA_001643915.1_CRJJGF_00159_v1.0	environmental		USA	putten	putten
GCA_001647045.1	ftp://ftp.ncbi.nlm.nih.gov/genomes/all/GCA/001/647/045/GCA_001647045.1_ASM164704v1	environmental	Poultry environment	Canada	enteritidis	enteritidis
GCA_001647755.1	ftp://ftp.ncbi.nlm.nih.gov/genomes/all/GCA/001/647/755/GCA_001647755.1_ASM164775v1	environmental	chicken carcass	China	unknown	indiana
GCA_001647935.1	ftp://ftp.ncbi.nlm.nih.gov/genomes/all/GCA/001/647/935/GCA_001647935.1_ASM164793v1	environmental	Ground Meat	USA: Maryland	unknown	heidelberg
GCA_001647955.1	ftp://ftp.ncbi.nlm.nih.gov/genomes/all/GCA/001/647/955/GCA_001647955.1_ASM164795v1	environmental	turkey	USA: Ohio	unknown	typhimurium
GCA_001648855.1	ftp://ftp.ncbi.nlm.nih.gov/genomes/all/GCA/001/648/855/GCA_001648855.1_ASM164885v1	environmental	food	Malaysia	unknown	indiana
GCA_001648865.1	ftp://ftp.ncbi.nlm.nih.gov/genomes/all/GCA/001/648/865/GCA_001648865.1_ASM164886v1	environmental	food	Malaysia	unknown	infantis
GCA_001649445.1	ftp://ftp.ncbi.nlm.nih.gov/genomes/all/GCA/001/649/445/GCA_001649445.1_ASM164944v1	environmental	environmental swab	USA:MN	agona	agona
GCA_001649455.1	ftp://ftp.ncbi.nlm.nih.gov/genomes/all/GCA/001/649/455/GCA_001649455.1_ASM164945v1	environmental	environmental swab	USA:MN	agona	agona
GCA_001652385.1	ftp://ftp.ncbi.nlm.nih.gov/genomes/all/GCA/001/652/385/GCA_001652385.1_CFSAN033950_02.0	environmental	madres curry powder (hot)	United Kingdom	unknown	typhimurium
GCA_001653995.1	ftp://ftp.ncbi.nlm.nih.gov/genomes/all/GCA/001/653/995/GCA_001653995.1_CFSAN000459_01.0	environmental	environmental swab	USA:MN	agona	agona
GCA_001655705.1	ftp://ftp.ncbi.nlm.nih.gov/genomes/all/GCA/001/655/705/GCA_001655705.1_ASM165570v1	environmental	culture	Chile	enteritidis	enteritidis
GCA_001674975.1	ftp://ftp.ncbi.nlm.nih.gov/genomes/all/GCA/001/674/975/GCA_001674975.1_ASM167497v1	clinical	blood	India	typhi	typhi
GCA_001680585.1	ftp://ftp.ncbi.nlm.nih.gov/genomes/all/GCA/001/680/585/GCA_001680585.1_ASM168058v1	environmental	chicken carcass	Brazil: Mato Grosso do Sul	minnesota	minnesota
GCA_001682115.1	ftp://ftp.ncbi.nlm.nih.gov/genomes/all/GCA/001/682/115/GCA_001682115.1_ASM168211v1	clinical	clinical	USA:WA	heidelberg	heidelberg
GCA_001689935.1	ftp://ftp.ncbi.nlm.nih.gov/genomes/all/GCA/001/689/935/GCA_001689935.1_ASM168993v1	clinical	human	Canada: Quebec	heidelberg	heidelberg
GCA_001690005.1	ftp://ftp.ncbi.nlm.nih.gov/genomes/all/GCA/001/690/005/GCA_001690005.1_ASM169000v1	clinical	human	Canada: Quebec	heidelberg	heidelberg
GCA_001690035.1	ftp://ftp.ncbi.nlm.nih.gov/genomes/all/GCA/001/690/035/GCA_001690035.1_ASM169003v1	environmental	food	Canada: Quebec	heidelberg	heidelberg
GCA_001690055.1	ftp://ftp.ncbi.nlm.nih.gov/genomes/all/GCA/001/690/055/GCA_001690055.1_ASM169005v1	clinical	Bovine Organ	Canada: Ontario	heidelberg	heidelberg
GCA_001690075.1	ftp://ftp.ncbi.nlm.nih.gov/genomes/all/GCA/001/690/075/GCA_001690075.1_ASM169007v1	environmental	Chicken Meat	Canada: Ontario	heidelberg	heidelberg
GCA_001690095.1	ftp://ftp.ncbi.nlm.nih.gov/genomes/all/GCA/001/690/095/GCA_001690095.1_ASM169009v1	environmental	Chicken Cecal Content	Canada	heidelberg	heidelberg
GCA_001690115.1	ftp://ftp.ncbi.nlm.nih.gov/genomes/all/GCA/001/690/115/GCA_001690115.1_ASM169011v1	environmental	Chicken Meat	Canada: British Columbia	heidelberg	heidelberg
GCA_001690135.1	ftp://ftp.ncbi.nlm.nih.gov/genomes/all/GCA/001/690/135/GCA_001690135.1_ASM169013v1	clinical	Equine Body Fluid/Excretion	Canada: Ontario	heidelberg	heidelberg
GCA_001691655.1	ftp://ftp.ncbi.nlm.nih.gov/genomes/all/GCA/001/691/655/GCA_001691655.1_ASM169165v1	clinical	blood	Israel: Tel-Hashomer	enteritidis	enteritidis
GCA_001691665.1	ftp://ftp.ncbi.nlm.nih.gov/genomes/all/GCA/001/691/665/GCA_001691665.1_ASM169166v1	clinical	blood	Israel: Tel-Hashomer	enteritidis	enteritidis
GCA_001691675.1	ftp://ftp.ncbi.nlm.nih.gov/genomes/all/GCA/001/691/675/GCA_001691675.1_ASM169167v1	clinical	blood	Israel: Tel-Hashomer	enteritidis	enteritidis
GCA_001691885.1	ftp://ftp.ncbi.nlm.nih.gov/genomes/all/GCA/001/691/885/GCA_001691885.1_ASM169188v1	environmental		Unknown:Unknown	infantis	infantis
GCA_001691895.1	ftp://ftp.ncbi.nlm.nih.gov/genomes/all/GCA/001/691/895/GCA_001691895.1_ASM169189v1	environmental		Canada	unknown	newport
GCA_001691905.1	ftp://ftp.ncbi.nlm.nih.gov/genomes/all/GCA/001/691/905/GCA_001691905.1_ASM169190v1	environmental		Unknown:Unknown	unknown	bredeney
GCA_001691915.1	ftp://ftp.ncbi.nlm.nih.gov/genomes/all/GCA/001/691/915/GCA_001691915.1_ASM169191v1	environmental		Unknown:Unknown	infantis	infantis
GCA_001691965.1	ftp://ftp.ncbi.nlm.nih.gov/genomes/all/GCA/001/691/965/GCA_001691965.1_ASM169196v1	environmental		Unknown:Unknown	thompson	thompson
GCA_001691975.1	ftp://ftp.ncbi.nlm.nih.gov/genomes/all/GCA/001/691/975/GCA_001691975.1_ASM169197v1	environmental		Unknown:Unknown	montevideo	montevideo
GCA_001691985.1	ftp://ftp.ncbi.nlm.nih.gov/genomes/all/GCA/001/691/985/GCA_001691985.1_ASM169198v1	environmental		Unknown:Unknown	typhimurium	typhimurium
GCA_001692005.1	ftp://ftp.ncbi.nlm.nih.gov/genomes/all/GCA/001/692/005/GCA_001692005.1_ASM169200v1	environmental		Unknown:Unknown	muenchen	muenchen
GCA_001692045.1	ftp://ftp.ncbi.nlm.nih.gov/genomes/all/GCA/001/692/045/GCA_001692045.1_ASM169204v1	clinical		Unknown:Unknown	montevideo	montevideo
GCA_001692065.1	ftp://ftp.ncbi.nlm.nih.gov/genomes/all/GCA/001/692/065/GCA_001692065.1_ASM169206v1	environmental		Unknown:Unknown	typhimurium	typhimurium
GCA_001692085.1	ftp://ftp.ncbi.nlm.nih.gov/genomes/all/GCA/001/692/085/GCA_001692085.1_ASM169208v1	environmental		Unknown:Unknown	muenchen	muenchen
GCA_001692105.1	ftp://ftp.ncbi.nlm.nih.gov/genomes/all/GCA/001/692/105/GCA_001692105.1_ASM169210v1	environmental		Unknown:Unknown	thompson	thompson
GCA_001692145.1	ftp://ftp.ncbi.nlm.nih.gov/genomes/all/GCA/001/692/145/GCA_001692145.1_ASM169214v1	environmental		Unknown:Unknown	typhimurium	typhimurium
GCA_001692495.1	ftp://ftp.ncbi.nlm.nih.gov/genomes/all/GCA/001/692/495/GCA_001692495.1_ASM169249v1	clinical	human	Canada: British Columbia	heidelberg	heidelberg
GCA_001692515.1	ftp://ftp.ncbi.nlm.nih.gov/genomes/all/GCA/001/692/515/GCA_001692515.1_ASM169251v1	environmental	Chicken feces	Canada: Ontario	heidelberg	heidelberg
GCA_001692535.1	ftp://ftp.ncbi.nlm.nih.gov/genomes/all/GCA/001/692/535/GCA_001692535.1_ASM169253v1	clinical	human	Canada: Quebec	heidelberg	heidelberg
GCA_001692555.1	ftp://ftp.ncbi.nlm.nih.gov/genomes/all/GCA/001/692/555/GCA_001692555.1_ASM169255v1	environmental	food	Canada: British Columbia	heidelberg	heidelberg
GCA_001692575.1	ftp://ftp.ncbi.nlm.nih.gov/genomes/all/GCA/001/692/575/GCA_001692575.1_ASM169257v1	environmental	Chicken feces	Canada: Ontario	heidelberg	heidelberg
GCA_001692595.1	ftp://ftp.ncbi.nlm.nih.gov/genomes/all/GCA/001/692/595/GCA_001692595.1_ASM169259v1	environmental	Chicken feces	Canada: Ontario	heidelberg	heidelberg
GCA_001692615.1	ftp://ftp.ncbi.nlm.nih.gov/genomes/all/GCA/001/692/615/GCA_001692615.1_ASM169261v1	environmental	Chicken feces	Canada: Ontario	heidelberg	heidelberg
GCA_001692635.1	ftp://ftp.ncbi.nlm.nih.gov/genomes/all/GCA/001/692/635/GCA_001692635.1_ASM169263v1	clinical	human	Canada: Quebec	heidelberg	heidelberg
GCA_001692655.1	ftp://ftp.ncbi.nlm.nih.gov/genomes/all/GCA/001/692/655/GCA_001692655.1_ASM169265v1	clinical	human	Canada: Quebec	heidelberg	heidelberg
GCA_001700345.1	ftp://ftp.ncbi.nlm.nih.gov/genomes/all/GCA/001/700/345/GCA_001700345.1_ASM170034v1	environmental	turkey	USA	unknown	typhimurium
GCA_001700365.1	ftp://ftp.ncbi.nlm.nih.gov/genomes/all/GCA/001/700/365/GCA_001700365.1_ASM170036v1	environmental	turkey	USA:North Dakota	unknown	typhimurium
GCA_001700595.1	ftp://ftp.ncbi.nlm.nih.gov/genomes/all/GCA/001/700/595/GCA_001700595.1_ASM170059v1	environmental	Bovine; diarrhoea	faecal isolate	China: Heilongjiang	unknown	typhimurium
GCA_001705055.1	ftp://ftp.ncbi.nlm.nih.gov/genomes/all/GCA/001/705/055/GCA_001705055.1_ASM170505v1	clinical	blood	South Korea	unknown	enteritidis
GCA_001705365.1	ftp://ftp.ncbi.nlm.nih.gov/genomes/all/GCA/001/705/365/GCA_001705365.1_ASM170536v1	environmental	A laboratory derivative of ATCC 14028s	USA: North Carolina State University: Microbiology Research Laboratory	typhimurium	typhimurium
GCA_001707555.1	ftp://ftp.ncbi.nlm.nih.gov/genomes/all/GCA/001/707/555/GCA_001707555.1_ASM170755v1	environmental	canal water	Mexico	javiana	javiana
GCA_001707585.1	ftp://ftp.ncbi.nlm.nih.gov/genomes/all/GCA/001/707/585/GCA_001707585.1_ASM170758v1	environmental		Unknown:Unknown	montevideo	montevideo
GCA_001707605.1	ftp://ftp.ncbi.nlm.nih.gov/genomes/all/GCA/001/707/605/GCA_001707605.1_ASM170760v1	environmental		Mexico	anatum	anatum
GCA_001707615.1	ftp://ftp.ncbi.nlm.nih.gov/genomes/all/GCA/001/707/615/GCA_001707615.1_ASM170761v1	environmental	jalapeno pepper	Mexico	unknown	saintpaul
GCA_001707695.1	ftp://ftp.ncbi.nlm.nih.gov/genomes/all/GCA/001/707/695/GCA_001707695.1_ASM170769v1	environmental	goose feces	USA:VA	newport	newport
GCA_001707735.1	ftp://ftp.ncbi.nlm.nih.gov/genomes/all/GCA/001/707/735/GCA_001707735.1_ASM170773v1	environmental	tuna scrape	frozen vacuum packaged yellowfin	India	bareilly	bareilly
GCA_001713515.1	ftp://ftp.ncbi.nlm.nih.gov/genomes/all/GCA/001/713/515/GCA_001713515.1_ASM171351v1	clinical	Spinach	organic	USA:CA	enteritidis	enteritidis
GCA_001713745.1	ftp://ftp.ncbi.nlm.nih.gov/genomes/all/GCA/001/713/745/GCA_001713745.1_ASM171374v1	environmental	Poultry	egg	Chile:Valparaiso	enteritidis	enteritidis
GCA_001713755.1	ftp://ftp.ncbi.nlm.nih.gov/genomes/all/GCA/001/713/755/GCA_001713755.1_ASM171375v1	environmental	Poultry egg	Chile: Valparaiso	enteritidis	enteritidis
GCA_001713775.1	ftp://ftp.ncbi.nlm.nih.gov/genomes/all/GCA/001/713/775/GCA_001713775.1_ASM171377v1	clinical		Chile: Metropolitan region Santiago	enteritidis	enteritidis
GCA_001713785.1	ftp://ftp.ncbi.nlm.nih.gov/genomes/all/GCA/001/713/785/GCA_001713785.1_ASM171378v1	environmental	Poultry egg	Chile: Arica	enteritidis	enteritidis
GCA_001713825.1	ftp://ftp.ncbi.nlm.nih.gov/genomes/all/GCA/001/713/825/GCA_001713825.1_ASM171382v1	environmental	Poultry egg	Chile: Arica	enteritidis	enteritidis
GCA_001713835.1	ftp://ftp.ncbi.nlm.nih.gov/genomes/all/GCA/001/713/835/GCA_001713835.1_ASM171383v1	clinical		Chile: Atacama	enteritidis	enteritidis
GCA_001713855.1	ftp://ftp.ncbi.nlm.nih.gov/genomes/all/GCA/001/713/855/GCA_001713855.1_ASM171385v1	clinical		Chile: Metropolitan region Santiago	enteritidis	enteritidis
GCA_001713875.1	ftp://ftp.ncbi.nlm.nih.gov/genomes/all/GCA/001/713/875/GCA_001713875.1_ASM171387v1	clinical		Chile: Valparaiso	enteritidis	enteritidis
GCA_001713905.1	ftp://ftp.ncbi.nlm.nih.gov/genomes/all/GCA/001/713/905/GCA_001713905.1_ASM171390v1	clinical		Chile: Magallanes	enteritidis	enteritidis
GCA_001713915.1	ftp://ftp.ncbi.nlm.nih.gov/genomes/all/GCA/001/713/915/GCA_001713915.1_ASM171391v1	clinical		Chile: Valparaiso	enteritidis	enteritidis
GCA_001713945.1	ftp://ftp.ncbi.nlm.nih.gov/genomes/all/GCA/001/713/945/GCA_001713945.1_ASM171394v1	clinical		Chile: Metropolitan region Santiago	enteritidis	enteritidis
GCA_001713955.1	ftp://ftp.ncbi.nlm.nih.gov/genomes/all/GCA/001/713/955/GCA_001713955.1_ASM171395v1	clinical		Chile: Metropolitan region Santiago	enteritidis	enteritidis
GCA_001713985.1	ftp://ftp.ncbi.nlm.nih.gov/genomes/all/GCA/001/713/985/GCA_001713985.1_ASM171398v1	environmental	Poultry egg	Chile: Valdivia	enteritidis	enteritidis
GCA_001713995.1	ftp://ftp.ncbi.nlm.nih.gov/genomes/all/GCA/001/713/995/GCA_001713995.1_ASM171399v1	environmental	Poultry egg	Chile: Valparaiso	enteritidis	enteritidis
GCA_001714015.1	ftp://ftp.ncbi.nlm.nih.gov/genomes/all/GCA/001/714/015/GCA_001714015.1_ASM171401v1	clinical		Chile: Antofagasta	enteritidis	enteritidis
GCA_001714025.1	ftp://ftp.ncbi.nlm.nih.gov/genomes/all/GCA/001/714/025/GCA_001714025.1_ASM171402v1	clinical		Chile: Valparaiso	enteritidis	enteritidis
GCA_001714065.1	ftp://ftp.ncbi.nlm.nih.gov/genomes/all/GCA/001/714/065/GCA_001714065.1_ASM171406v1	clinical		Chile: Coquimbo	enteritidis	enteritidis
GCA_001714075.1	ftp://ftp.ncbi.nlm.nih.gov/genomes/all/GCA/001/714/075/GCA_001714075.1_ASM171407v1	environmental	Poultry egg	Chile: Metropolitan region Santiago	enteritidis	enteritidis
GCA_001714095.1	ftp://ftp.ncbi.nlm.nih.gov/genomes/all/GCA/001/714/095/GCA_001714095.1_ASM171409v1	environmental	Poultry egg	Chile: Metropolitan region Santiago	enteritidis	enteritidis
GCA_001714125.1	ftp://ftp.ncbi.nlm.nih.gov/genomes/all/GCA/001/714/125/GCA_001714125.1_ASM171412v1	environmental	Poultry egg	Chile: Metropolitan region Santiago	enteritidis	enteritidis
GCA_001714145.1	ftp://ftp.ncbi.nlm.nih.gov/genomes/all/GCA/001/714/145/GCA_001714145.1_ASM171414v1	environmental	Franklin gull	Chile: Ro Lluta	enteritidis	enteritidis
GCA_001714165.1	ftp://ftp.ncbi.nlm.nih.gov/genomes/all/GCA/001/714/165/GCA_001714165.1_ASM171416v1	environmental	kelp gull (Larus dominicanus)	Chile: Coquimbo	enteritidis	enteritidis
GCA_001714175.1	ftp://ftp.ncbi.nlm.nih.gov/genomes/all/GCA/001/714/175/GCA_001714175.1_ASM171417v1	environmental	kelp gull (Larus dominicanus)	Chile: Coquimbo	enteritidis	enteritidis
GCA_001714185.1	ftp://ftp.ncbi.nlm.nih.gov/genomes/all/GCA/001/714/185/GCA_001714185.1_ASM171418v1	environmental	kelp gull (Larus dominicanus)	Chile: Coquimbo	enteritidis	enteritidis
GCA_001714225.1	ftp://ftp.ncbi.nlm.nih.gov/genomes/all/GCA/001/714/225/GCA_001714225.1_ASM171422v1	environmental	kelp gull (Larus dominicanus)	Chile: Coquimbo	enteritidis	enteritidis
GCA_001714245.1	ftp://ftp.ncbi.nlm.nih.gov/genomes/all/GCA/001/714/245/GCA_001714245.1_ASM171424v1	environmental	kelp gull (Larus dominicanus)	Chile: Valparaso	enteritidis	enteritidis
GCA_001714255.1	ftp://ftp.ncbi.nlm.nih.gov/genomes/all/GCA/001/714/255/GCA_001714255.1_ASM171425v1	environmental	kelp gull (Larus dominicanus)	Chile: Coquimbo	enteritidis	enteritidis
GCA_001714265.1	ftp://ftp.ncbi.nlm.nih.gov/genomes/all/GCA/001/714/265/GCA_001714265.1_ASM171426v1	environmental	kelp gull (Larus dominicanus)	Chile: Valparaso	enteritidis	enteritidis
GCA_001714305.1	ftp://ftp.ncbi.nlm.nih.gov/genomes/all/GCA/001/714/305/GCA_001714305.1_ASM171430v1	environmental	kelp gull (Larus dominicanus)	Chile: Valparaso	enteritidis	enteritidis
GCA_001714325.1	ftp://ftp.ncbi.nlm.nih.gov/genomes/all/GCA/001/714/325/GCA_001714325.1_ASM171432v1	environmental	kelp gull (Larus dominicanus)	Chile: Valparaso	enteritidis	enteritidis
GCA_001714545.1	ftp://ftp.ncbi.nlm.nih.gov/genomes/all/GCA/001/714/545/GCA_001714545.1_ASM171454v1	environmental	loose leaf lettuce	Mexico	typhimurium	typhimurium
GCA_001714645.1	ftp://ftp.ncbi.nlm.nih.gov/genomes/all/GCA/001/714/645/GCA_001714645.1_ASM171464v1	clinical	feces	Brazil	typhimurium	typhimurium
GCA_001716035.1	ftp://ftp.ncbi.nlm.nih.gov/genomes/all/GCA/001/716/035/GCA_001716035.1_ASM171603v1	environmental	Fecal composite (dairy cow farm)	USA: PA	kentucky	kentucky
GCA_001716045.1	ftp://ftp.ncbi.nlm.nih.gov/genomes/all/GCA/001/716/045/GCA_001716045.1_ASM171604v1	environmental	Milk filter (dairy cow farm)	USA: NY	kentucky	kentucky
GCA_001716055.1	ftp://ftp.ncbi.nlm.nih.gov/genomes/all/GCA/001/716/055/GCA_001716055.1_ASM171605v1	environmental	Milk filter (dairy cow farm)	USA: PA	kentucky	kentucky
GCA_001716065.1	ftp://ftp.ncbi.nlm.nih.gov/genomes/all/GCA/001/716/065/GCA_001716065.1_ASM171606v1	environmental	Fecal composite (dairy cow farm)	USA: PA	kentucky	kentucky
GCA_001716115.1	ftp://ftp.ncbi.nlm.nih.gov/genomes/all/GCA/001/716/115/GCA_001716115.1_ASM171611v1	environmental	Milk filter (dairy cow farm)	USA: WI	kentucky	kentucky
GCA_001716135.1	ftp://ftp.ncbi.nlm.nih.gov/genomes/all/GCA/001/716/135/GCA_001716135.1_ASM171613v1	environmental	Milk filter (dairy cow farm)	USA: NY	kentucky	kentucky
GCA_001716145.1	ftp://ftp.ncbi.nlm.nih.gov/genomes/all/GCA/001/716/145/GCA_001716145.1_ASM171614v1	environmental	Milk filter (dairy cow farm)	USA: TX	kentucky	kentucky
GCA_001716155.1	ftp://ftp.ncbi.nlm.nih.gov/genomes/all/GCA/001/716/155/GCA_001716155.1_ASM171615v1	environmental	Bulk tank milk (dairy cow farm)	USA: VT	kentucky	kentucky
GCA_001716195.1	ftp://ftp.ncbi.nlm.nih.gov/genomes/all/GCA/001/716/195/GCA_001716195.1_ASM171619v1	environmental	Bulk tank milk (dairy cow farm)	USA: WI	kentucky	kentucky
GCA_001716215.1	ftp://ftp.ncbi.nlm.nih.gov/genomes/all/GCA/001/716/215/GCA_001716215.1_ASM171621v1	environmental	Milk filter (dairy cow farm)	USA: WI	kentucky	kentucky
GCA_001716225.1	ftp://ftp.ncbi.nlm.nih.gov/genomes/all/GCA/001/716/225/GCA_001716225.1_ASM171622v1	clinical	Milk filter (dairy cow farm)	USA: Texas	unknown	kentucky
GCA_001716235.1	ftp://ftp.ncbi.nlm.nih.gov/genomes/all/GCA/001/716/235/GCA_001716235.1_ASM171623v1	environmental	Milk filter (dairy cow farm)	USA: VT	kentucky	kentucky
GCA_001716275.1	ftp://ftp.ncbi.nlm.nih.gov/genomes/all/GCA/001/716/275/GCA_001716275.1_ASM171627v1	environmental	Dairy cow feces	USA: VT	kentucky	kentucky
GCA_001716295.1	ftp://ftp.ncbi.nlm.nih.gov/genomes/all/GCA/001/716/295/GCA_001716295.1_ASM171629v1	environmental	Milk filter (dairy cow farm)	USA: PA	kentucky	kentucky
GCA_001716305.1	ftp://ftp.ncbi.nlm.nih.gov/genomes/all/GCA/001/716/305/GCA_001716305.1_ASM171630v1	environmental	Poultry	USA: MD	kentucky	kentucky
GCA_001716335.1	ftp://ftp.ncbi.nlm.nih.gov/genomes/all/GCA/001/716/335/GCA_001716335.1_ASM171633v1	environmental	Milk filter (dairy cow farm)	USA: WI	kentucky	kentucky
GCA_001716345.1	ftp://ftp.ncbi.nlm.nih.gov/genomes/all/GCA/001/716/345/GCA_001716345.1_ASM171634v1	environmental	Dairy cow feces	USA: VA	kentucky	kentucky
GCA_001716375.1	ftp://ftp.ncbi.nlm.nih.gov/genomes/all/GCA/001/716/375/GCA_001716375.1_ASM171637v1	clinical	Dairy calf feces	USA: Florida	unknown	kentucky
GCA_001716385.1	ftp://ftp.ncbi.nlm.nih.gov/genomes/all/GCA/001/716/385/GCA_001716385.1_ASM171638v1	environmental	Poultry	USA: MD	kentucky	kentucky
GCA_001716405.1	ftp://ftp.ncbi.nlm.nih.gov/genomes/all/GCA/001/716/405/GCA_001716405.1_ASM171640v1	environmental	Bulk tank milk (dairy cow farm)	USA: PA	kentucky	kentucky
GCA_001716425.1	ftp://ftp.ncbi.nlm.nih.gov/genomes/all/GCA/001/716/425/GCA_001716425.1_ASM171642v1	environmental	Milk filter (dairy cow farm)	USA: WI	kentucky	kentucky
GCA_001716455.1	ftp://ftp.ncbi.nlm.nih.gov/genomes/all/GCA/001/716/455/GCA_001716455.1_ASM171645v1	environmental	Milk filter (dairy cow farm)	USA: PA	kentucky	kentucky
GCA_001716475.1	ftp://ftp.ncbi.nlm.nih.gov/genomes/all/GCA/001/716/475/GCA_001716475.1_ASM171647v1	environmental	Milk filter (dairy cow farm)	USA: PA	kentucky	kentucky
GCA_001716485.1	ftp://ftp.ncbi.nlm.nih.gov/genomes/all/GCA/001/716/485/GCA_001716485.1_ASM171648v1	environmental	Dairy cow feces	USA: WI	kentucky	kentucky
GCA_001716495.1	ftp://ftp.ncbi.nlm.nih.gov/genomes/all/GCA/001/716/495/GCA_001716495.1_ASM171649v1	environmental	Dairy cow feces	USA: PA	kentucky	kentucky
GCA_001716535.1	ftp://ftp.ncbi.nlm.nih.gov/genomes/all/GCA/001/716/535/GCA_001716535.1_ASM171653v1	environmental	Milk filter (dairy cow farm)	USA: PA	kentucky	kentucky
GCA_001716555.1	ftp://ftp.ncbi.nlm.nih.gov/genomes/all/GCA/001/716/555/GCA_001716555.1_ASM171655v1	environmental	Milk filter (dairy cow farm)	USA: PA	kentucky	kentucky
GCA_001716575.1	ftp://ftp.ncbi.nlm.nih.gov/genomes/all/GCA/001/716/575/GCA_001716575.1_ASM171657v1	environmental	Dairy cow hide swab	USA: PA	kentucky	kentucky
GCA_001716585.1	ftp://ftp.ncbi.nlm.nih.gov/genomes/all/GCA/001/716/585/GCA_001716585.1_ASM171658v1	environmental	Milk filter (dairy cow farm)	USA: PA	kentucky	kentucky
GCA_001716615.1	ftp://ftp.ncbi.nlm.nih.gov/genomes/all/GCA/001/716/615/GCA_001716615.1_ASM171661v1	environmental	Milk filter (dairy cow farm)	USA: OH	kentucky	kentucky
GCA_001716625.1	ftp://ftp.ncbi.nlm.nih.gov/genomes/all/GCA/001/716/625/GCA_001716625.1_ASM171662v1	environmental	Milk filter (dairy cow farm)	USA: OH	kentucky	kentucky
GCA_001716655.1	ftp://ftp.ncbi.nlm.nih.gov/genomes/all/GCA/001/716/655/GCA_001716655.1_ASM171665v1	environmental	Trough water (dairy cow farm)	USA: PA	kentucky	kentucky
GCA_001716665.1	ftp://ftp.ncbi.nlm.nih.gov/genomes/all/GCA/001/716/665/GCA_001716665.1_ASM171666v1	environmental	Fecal composite (dairy cow farm)	USA: PA	kentucky	kentucky
GCA_001716695.1	ftp://ftp.ncbi.nlm.nih.gov/genomes/all/GCA/001/716/695/GCA_001716695.1_ASM171669v1	environmental	Dairy cow feces	USA: PA	kentucky	kentucky
GCA_001716715.1	ftp://ftp.ncbi.nlm.nih.gov/genomes/all/GCA/001/716/715/GCA_001716715.1_ASM171671v1	environmental	Dairy cow feces	USA: PA	kentucky	kentucky
GCA_001716725.1	ftp://ftp.ncbi.nlm.nih.gov/genomes/all/GCA/001/716/725/GCA_001716725.1_ASM171672v1	clinical	Dairy calf feces	USA: Florida	unknown	kentucky
GCA_001716745.1	ftp://ftp.ncbi.nlm.nih.gov/genomes/all/GCA/001/716/745/GCA_001716745.1_ASM171674v1	clinical	Milk filter (dairy cow farm)	USA: Florida	unknown	kentucky
GCA_001716775.1	ftp://ftp.ncbi.nlm.nih.gov/genomes/all/GCA/001/716/775/GCA_001716775.1_ASM171677v1	environmental	Dairy cow feces	USA: PA	kentucky	kentucky
GCA_001716785.1	ftp://ftp.ncbi.nlm.nih.gov/genomes/all/GCA/001/716/785/GCA_001716785.1_ASM171678v1	environmental	Fecal composite (dairy cow farm)	USA: PA	kentucky	kentucky
GCA_001716805.1	ftp://ftp.ncbi.nlm.nih.gov/genomes/all/GCA/001/716/805/GCA_001716805.1_ASM171680v1	environmental	Milk filter (dairy cow farm)	USA: OH	kentucky	kentucky
GCA_001716825.1	ftp://ftp.ncbi.nlm.nih.gov/genomes/all/GCA/001/716/825/GCA_001716825.1_ASM171682v1	environmental	Dairy cow feces	USA: PA	kentucky	kentucky
GCA_001720385.1	ftp://ftp.ncbi.nlm.nih.gov/genomes/all/GCA/001/720/385/GCA_001720385.1_ASM172038v1	clinical	poultry carcass	USA:Georgia	kentucky	kentucky
GCA_001720445.1	ftp://ftp.ncbi.nlm.nih.gov/genomes/all/GCA/001/720/445/GCA_001720445.1_ASM172044v1	clinical	poultry carcass	USA:Georgia	kentucky	kentucky
GCA_001723795.1	ftp://ftp.ncbi.nlm.nih.gov/genomes/all/GCA/001/723/795/GCA_001723795.1_ASM172379v1	environmental	kelp gull (Larus dominicanus)	Chile:Valparaiso	heidelberg	heidelberg
GCA_001726095.1	ftp://ftp.ncbi.nlm.nih.gov/genomes/all/GCA/001/726/095/GCA_001726095.1_ASM172609v1	environmental	kelp gull (Larus dominicanus)	Chile:Arica	anatum	anatum
GCA_001729035.1	ftp://ftp.ncbi.nlm.nih.gov/genomes/all/GCA/001/729/035/GCA_001729035.1_ASM172903v1	environmental	ground turkey	USA	typhimurium	typhimurium
GCA_001729045.1	ftp://ftp.ncbi.nlm.nih.gov/genomes/all/GCA/001/729/045/GCA_001729045.1_ASM172904v1	environmental	turkey	USA	typhimurium	typhimurium
GCA_001729225.1	ftp://ftp.ncbi.nlm.nih.gov/genomes/all/GCA/001/729/225/GCA_001729225.1_ASM172922v1	clinical	blood culture	USA:Colorado	typhimurium	typhimurium
GCA_001742445.1	ftp://ftp.ncbi.nlm.nih.gov/genomes/all/GCA/001/742/445/GCA_001742445.1_ASM174244v1	clinical		USA	unknown	nottingham
GCA_001755865.1	ftp://ftp.ncbi.nlm.nih.gov/genomes/all/GCA/001/755/865/GCA_001755865.1_CFSAN008084	environmental	Post-chill chicken carcass	USA: MD	typhimurium	typhimurium
GCA_001755875.1	ftp://ftp.ncbi.nlm.nih.gov/genomes/all/GCA/001/755/875/GCA_001755875.1_CFSAN008071	environmental	Pre-chill chicken carcass	USA: MD	typhimurium	typhimurium
GCA_001755885.1	ftp://ftp.ncbi.nlm.nih.gov/genomes/all/GCA/001/755/885/GCA_001755885.1_CFSAN008089	environmental	Post-chill chicken carcass	USA: MD	typhimurium	typhimurium
GCA_001755895.1	ftp://ftp.ncbi.nlm.nih.gov/genomes/all/GCA/001/755/895/GCA_001755895.1_CFSAN008074	environmental	Pre-chill chicken carcass	USA: MD	typhimurium	typhimurium
GCA_001755945.1	ftp://ftp.ncbi.nlm.nih.gov/genomes/all/GCA/001/755/945/GCA_001755945.1_CFSAN008079	environmental	Pre-chill chicken carcass	USA: MD	typhimurium	typhimurium
GCA_001755955.1	ftp://ftp.ncbi.nlm.nih.gov/genomes/all/GCA/001/755/955/GCA_001755955.1_CFSAN008080	environmental	Pre-chill chicken carcass	USA: MD	typhimurium	typhimurium
GCA_001755985.1	ftp://ftp.ncbi.nlm.nih.gov/genomes/all/GCA/001/755/985/GCA_001755985.1_CFSAN008073	environmental	Pre-chill chicken carcass	USA: MD	typhimurium	typhimurium
GCA_001755995.1	ftp://ftp.ncbi.nlm.nih.gov/genomes/all/GCA/001/755/995/GCA_001755995.1_CFSAN008083	environmental	Post-chill chicken carcass	USA: MD	typhimurium	typhimurium
GCA_001756025.1	ftp://ftp.ncbi.nlm.nih.gov/genomes/all/GCA/001/756/025/GCA_001756025.1_CFSAN008081	environmental	Post-chill chicken carcass	USA: MD	typhimurium	typhimurium
GCA_001756035.1	ftp://ftp.ncbi.nlm.nih.gov/genomes/all/GCA/001/756/035/GCA_001756035.1_CFSAN008086	environmental	Post-chill chicken carcass	USA: MD	typhimurium	typhimurium
GCA_001756065.1	ftp://ftp.ncbi.nlm.nih.gov/genomes/all/GCA/001/756/065/GCA_001756065.1_CFSAN008076	environmental	Pre-chill chicken carcass	USA: MD	typhimurium	typhimurium
GCA_001756075.1	ftp://ftp.ncbi.nlm.nih.gov/genomes/all/GCA/001/756/075/GCA_001756075.1_CFSAN008077	environmental	Pre-chill chicken carcass	USA: MD	typhimurium	typhimurium
GCA_001756105.1	ftp://ftp.ncbi.nlm.nih.gov/genomes/all/GCA/001/756/105/GCA_001756105.1_CFSAN008085	environmental	Post-chill chicken carcass	USA: MD	typhimurium	typhimurium
GCA_001756125.1	ftp://ftp.ncbi.nlm.nih.gov/genomes/all/GCA/001/756/125/GCA_001756125.1_CFSAN008075	environmental	Pre-chill chicken carcass	USA: MD	typhimurium	typhimurium
GCA_001756135.1	ftp://ftp.ncbi.nlm.nih.gov/genomes/all/GCA/001/756/135/GCA_001756135.1_CFSAN008088	environmental	Post-chill chicken carcass	USA: MD	typhimurium	typhimurium
GCA_001756155.1	ftp://ftp.ncbi.nlm.nih.gov/genomes/all/GCA/001/756/155/GCA_001756155.1_CFSAN008090	environmental	Post-chill chicken carcass	USA: MD	typhimurium	typhimurium
GCA_001756185.1	ftp://ftp.ncbi.nlm.nih.gov/genomes/all/GCA/001/756/185/GCA_001756185.1_CFSAN008072	environmental	Pre-chill chicken carcass	USA: MD	typhimurium	typhimurium
GCA_001756205.1	ftp://ftp.ncbi.nlm.nih.gov/genomes/all/GCA/001/756/205/GCA_001756205.1_CFSAN008087	environmental	Post-chill chicken carcass	USA: MD	typhimurium	typhimurium
GCA_001756215.1	ftp://ftp.ncbi.nlm.nih.gov/genomes/all/GCA/001/756/215/GCA_001756215.1_CFSAN008078	environmental	Pre-chill chicken carcass	USA: MD	typhimurium	typhimurium
GCA_001756245.1	ftp://ftp.ncbi.nlm.nih.gov/genomes/all/GCA/001/756/245/GCA_001756245.1_CFSAN008082	environmental	Post-chill chicken carcass	USA: MD	typhimurium	typhimurium
GCA_001758445.1	ftp://ftp.ncbi.nlm.nih.gov/genomes/all/GCA/001/758/445/GCA_001758445.1_ASM175844v1	environmental	derived from Salmonella enterica subsp. enterica serovar Typhimurium str. LT2	USA: California	typhimurium	typhimurium
GCA_001758525.1	ftp://ftp.ncbi.nlm.nih.gov/genomes/all/GCA/001/758/525/GCA_001758525.1_ASM175852v1	environmental	derived from Salmonella enterica subsp. enterica serovar Typhimurium str. LT2	USA: California	typhimurium	typhimurium
GCA_001766495.1	ftp://ftp.ncbi.nlm.nih.gov/genomes/all/GCA/001/766/495/GCA_001766495.1_ASM176649v1	environmental		Unknown:Unknown	infantis	infantis
GCA_001766505.1	ftp://ftp.ncbi.nlm.nih.gov/genomes/all/GCA/001/766/505/GCA_001766505.1_ASM176650v1	environmental		Unknown:Unknown	infantis	infantis
GCA_001766515.1	ftp://ftp.ncbi.nlm.nih.gov/genomes/all/GCA/001/766/515/GCA_001766515.1_ASM176651v1	environmental		Unknown:Unknown	infantis	infantis
GCA_001831545.1	ftp://ftp.ncbi.nlm.nih.gov/genomes/all/GCA/001/831/545/GCA_001831545.1_ASM183154v1	environmental	Environmental (Pond)	USA:GA	unknown	inverness
GCA_001831555.1	ftp://ftp.ncbi.nlm.nih.gov/genomes/all/GCA/001/831/555/GCA_001831555.1_ASM183155v1	environmental	Environmental (Pond)	USA:GA	unknown	iiib 60:r:e	n	x	z15
GCA_001831565.1	ftp://ftp.ncbi.nlm.nih.gov/genomes/all/GCA/001/831/565/GCA_001831565.1_ASM183156v1	environmental	Environmental (Pond)	USA:GA	unknown	inverness
GCA_001831575.1	ftp://ftp.ncbi.nlm.nih.gov/genomes/all/GCA/001/831/575/GCA_001831575.1_ASM183157v1	environmental	Environmental (Pond)	USA:GA	unknown	inverness
GCA_001831625.1	ftp://ftp.ncbi.nlm.nih.gov/genomes/all/GCA/001/831/625/GCA_001831625.1_ASM183162v1	environmental	Environmental (Pond)	USA:GA	unknown	iiib 60:r:e	n	x	z15
GCA_001831635.1	ftp://ftp.ncbi.nlm.nih.gov/genomes/all/GCA/001/831/635/GCA_001831635.1_ASM183163v1	environmental	Environmental (Pond)	USA:GA	unknown	i p:k:-
GCA_001831645.1	ftp://ftp.ncbi.nlm.nih.gov/genomes/all/GCA/001/831/645/GCA_001831645.1_ASM183164v1	environmental	Environmental (Pond)	USA:GA	unknown	i p:k:-
GCA_001831655.1	ftp://ftp.ncbi.nlm.nih.gov/genomes/all/GCA/001/831/655/GCA_001831655.1_ASM183165v1	environmental	Environmental (Pond)	USA:GA	unknown	i p:k:-
GCA_001831705.1	ftp://ftp.ncbi.nlm.nih.gov/genomes/all/GCA/001/831/705/GCA_001831705.1_ASM183170v1	environmental	Environmental (Pond)	USA:GA	unknown	i p:k:-
GCA_001831715.1	ftp://ftp.ncbi.nlm.nih.gov/genomes/all/GCA/001/831/715/GCA_001831715.1_ASM183171v1	environmental	Environmental (Pond)	USA:GA	unknown	i p:k:-
GCA_001831725.1	ftp://ftp.ncbi.nlm.nih.gov/genomes/all/GCA/001/831/725/GCA_001831725.1_ASM183172v1	environmental	Environmental (Pond)	USA:GA	unknown	i p:k:-
GCA_001831755.1	ftp://ftp.ncbi.nlm.nih.gov/genomes/all/GCA/001/831/755/GCA_001831755.1_ASM183175v1	environmental	Environmental (Pond)	USA:GA	unknown	i p:k:-
GCA_001831785.1	ftp://ftp.ncbi.nlm.nih.gov/genomes/all/GCA/001/831/785/GCA_001831785.1_ASM183178v1	environmental	Environmental (Pond)	USA:GA	unknown	i p:k:-
GCA_001831795.1	ftp://ftp.ncbi.nlm.nih.gov/genomes/all/GCA/001/831/795/GCA_001831795.1_ASM183179v1	environmental	Environmental (Pond)	USA:GA	unknown	i p:k:-
GCA_001831805.1	ftp://ftp.ncbi.nlm.nih.gov/genomes/all/GCA/001/831/805/GCA_001831805.1_ASM183180v1	environmental	Environmental (Pond)	USA:GA	unknown	i p:k:-
GCA_001831835.1	ftp://ftp.ncbi.nlm.nih.gov/genomes/all/GCA/001/831/835/GCA_001831835.1_ASM183183v1	environmental	Environmental (Pond)	USA:GA	unknown	i p:k:-
GCA_001831865.1	ftp://ftp.ncbi.nlm.nih.gov/genomes/all/GCA/001/831/865/GCA_001831865.1_ASM183186v1	environmental	Environmental (Pond)	USA:GA	unknown	i p:k:-
GCA_001831875.1	ftp://ftp.ncbi.nlm.nih.gov/genomes/all/GCA/001/831/875/GCA_001831875.1_ASM183187v1	environmental	Environmental (Pond)	USA:GA	unknown	meleagridis
GCA_001831895.1	ftp://ftp.ncbi.nlm.nih.gov/genomes/all/GCA/001/831/895/GCA_001831895.1_ASM183189v1	environmental	Environmental (Pond)	USA:GA	unknown	meleagridis
GCA_001831915.1	ftp://ftp.ncbi.nlm.nih.gov/genomes/all/GCA/001/831/915/GCA_001831915.1_ASM183191v1	environmental	Environmental (Pond)	USA:GA	unknown	meleagridis
GCA_001831945.1	ftp://ftp.ncbi.nlm.nih.gov/genomes/all/GCA/001/831/945/GCA_001831945.1_ASM183194v1	environmental	Environmental (Pond)	USA:GA	unknown	braenderup
GCA_001831965.1	ftp://ftp.ncbi.nlm.nih.gov/genomes/all/GCA/001/831/965/GCA_001831965.1_ASM183196v1	environmental	Environmental (Pond)	USA:GA	unknown	braenderup
GCA_001831985.1	ftp://ftp.ncbi.nlm.nih.gov/genomes/all/GCA/001/831/985/GCA_001831985.1_ASM183198v1	environmental	Environmental (Pond)	USA:GA	unknown	rubislaw
GCA_001831995.1	ftp://ftp.ncbi.nlm.nih.gov/genomes/all/GCA/001/831/995/GCA_001831995.1_ASM183199v1	environmental	Environmental (Pond)	USA:GA	unknown	rubislaw
GCA_001832025.1	ftp://ftp.ncbi.nlm.nih.gov/genomes/all/GCA/001/832/025/GCA_001832025.1_ASM183202v1	environmental	Environmental (Pond)	USA:GA	unknown	braenderup
GCA_001832045.1	ftp://ftp.ncbi.nlm.nih.gov/genomes/all/GCA/001/832/045/GCA_001832045.1_ASM183204v1	environmental	Environmental (Pond)	USA:GA	unknown	rubislaw
GCA_001832065.1	ftp://ftp.ncbi.nlm.nih.gov/genomes/all/GCA/001/832/065/GCA_001832065.1_ASM183206v1	environmental	Environmental (Pond)	USA:GA	unknown	rubislaw
GCA_001832075.1	ftp://ftp.ncbi.nlm.nih.gov/genomes/all/GCA/001/832/075/GCA_001832075.1_ASM183207v1	environmental	Environmental (Pond)	USA:GA	unknown	i p:k:-
GCA_001832095.1	ftp://ftp.ncbi.nlm.nih.gov/genomes/all/GCA/001/832/095/GCA_001832095.1_ASM183209v1	environmental	Environmental (Pond)	USA:GA	unknown	i p:k:-
GCA_001832125.1	ftp://ftp.ncbi.nlm.nih.gov/genomes/all/GCA/001/832/125/GCA_001832125.1_ASM183212v1	environmental	Environmental (Pond)	USA:GA	unknown	rubislaw
GCA_001832145.1	ftp://ftp.ncbi.nlm.nih.gov/genomes/all/GCA/001/832/145/GCA_001832145.1_ASM183214v1	environmental	Environmental (Pond)	USA:GA	unknown	rubislaw
GCA_001832165.1	ftp://ftp.ncbi.nlm.nih.gov/genomes/all/GCA/001/832/165/GCA_001832165.1_ASM183216v1	environmental	Environmental (Pond)	USA:GA	unknown	rubislaw
GCA_001832175.1	ftp://ftp.ncbi.nlm.nih.gov/genomes/all/GCA/001/832/175/GCA_001832175.1_ASM183217v1	environmental	Environmental (Pond)	USA:GA	unknown	i p:k:-
GCA_001832205.1	ftp://ftp.ncbi.nlm.nih.gov/genomes/all/GCA/001/832/205/GCA_001832205.1_ASM183220v1	environmental	Environmental (Pond)	USA:GA	unknown	i p:k:-
GCA_001832225.1	ftp://ftp.ncbi.nlm.nih.gov/genomes/all/GCA/001/832/225/GCA_001832225.1_ASM183222v1	environmental	Environmental (Pond)	USA:GA	38:[k]:-	i p:k:-
GCA_001832245.1	ftp://ftp.ncbi.nlm.nih.gov/genomes/all/GCA/001/832/245/GCA_001832245.1_ASM183224v1	environmental	Environmental (Pond)	USA:GA	38:[k]:-	i p:k:-
GCA_001832255.1	ftp://ftp.ncbi.nlm.nih.gov/genomes/all/GCA/001/832/255/GCA_001832255.1_ASM183225v1	environmental	Environmental (Pond)	USA:GA	60:r:e	n	x	z15	iiib 60:r:e	n	x	z15
GCA_001832285.1	ftp://ftp.ncbi.nlm.nih.gov/genomes/all/GCA/001/832/285/GCA_001832285.1_ASM183228v1	environmental	Environmental (Pond)	USA:GA	38:[k]:-	i p:k:-
GCA_001832305.1	ftp://ftp.ncbi.nlm.nih.gov/genomes/all/GCA/001/832/305/GCA_001832305.1_ASM183230v1	environmental	Environmental (Pond)	USA:GA	38:[k]:-	i p:k:-
GCA_001832325.1	ftp://ftp.ncbi.nlm.nih.gov/genomes/all/GCA/001/832/325/GCA_001832325.1_ASM183232v1	environmental	Environmental (Pond)	USA:GA	unknown	muenchen
GCA_001832335.1	ftp://ftp.ncbi.nlm.nih.gov/genomes/all/GCA/001/832/335/GCA_001832335.1_ASM183233v1	environmental	Environmental (Streams)	USA:GA	60:r:e	n	x	z15	iiib 60:r:e	n	x	z15
GCA_001832385.1	ftp://ftp.ncbi.nlm.nih.gov/genomes/all/GCA/001/832/385/GCA_001832385.1_ASM183238v1	environmental	Environmental (Pond)	USA:GA	60:r:e	n	x	z15	iiib 60:r:e	n	x	z15
GCA_001832405.1	ftp://ftp.ncbi.nlm.nih.gov/genomes/all/GCA/001/832/405/GCA_001832405.1_ASM183240v1	environmental	Environmental (Pond)	USA:GA	60:r:e	n	x	z15	iiib 60:r:e	n	x	z15
GCA_001832425.1	ftp://ftp.ncbi.nlm.nih.gov/genomes/all/GCA/001/832/425/GCA_001832425.1_ASM183242v1	environmental	Environmental (Streams)	USA:GA	60:r:e	n	x	z15	iiib 60:r:e	n	x	z15
GCA_001832445.1	ftp://ftp.ncbi.nlm.nih.gov/genomes/all/GCA/001/832/445/GCA_001832445.1_ASM183244v1	environmental	Environmental (Forests)	USA:GA	38:[k]:-	i p:k:-
GCA_001832465.1	ftp://ftp.ncbi.nlm.nih.gov/genomes/all/GCA/001/832/465/GCA_001832465.1_ASM183246v1	environmental	Environmental (Forests)	USA:GA	38:[k]:-	i p:k:-
GCA_001832485.1	ftp://ftp.ncbi.nlm.nih.gov/genomes/all/GCA/001/832/485/GCA_001832485.1_ASM183248v1	environmental	Environmental (Streams)	USA:GA	muenchen	muenchen
GCA_001832505.1	ftp://ftp.ncbi.nlm.nih.gov/genomes/all/GCA/001/832/505/GCA_001832505.1_ASM183250v1	environmental	Environmental (Streams)	USA:GA	60:r:e	n	x	z15	iiib 60:r:e	n	x	z15
GCA_001832525.1	ftp://ftp.ncbi.nlm.nih.gov/genomes/all/GCA/001/832/525/GCA_001832525.1_ASM183252v1	environmental	Environmental (Pond)	USA:GA	38:[k]:-	i p:k:-
GCA_001832545.1	ftp://ftp.ncbi.nlm.nih.gov/genomes/all/GCA/001/832/545/GCA_001832545.1_ASM183254v1	environmental	Environmental (Streams)	USA:GA	rubislaw	rubislaw
GCA_001832565.1	ftp://ftp.ncbi.nlm.nih.gov/genomes/all/GCA/001/832/565/GCA_001832565.1_ASM183256v1	environmental	Environmental (Streams)	USA:GA	60:r:e	n	x	z15	iiib 60:r:e	n	x	z15
GCA_001832585.1	ftp://ftp.ncbi.nlm.nih.gov/genomes/all/GCA/001/832/585/GCA_001832585.1_ASM183258v1	environmental	Environmental (Fields)	USA:GA	38:[k]:-	i p:k:-
GCA_001832595.1	ftp://ftp.ncbi.nlm.nih.gov/genomes/all/GCA/001/832/595/GCA_001832595.1_ASM183259v1	environmental	Environmental (Streams)	USA:GA	saintpaul	saintpaul
GCA_001832605.1	ftp://ftp.ncbi.nlm.nih.gov/genomes/all/GCA/001/832/605/GCA_001832605.1_ASM183260v1	environmental	Environmental (Streams)	USA:GA	16:z10:e	n	x	z15	iiib 16:z10:e	n	x	z15
GCA_001832645.1	ftp://ftp.ncbi.nlm.nih.gov/genomes/all/GCA/001/832/645/GCA_001832645.1_ASM183264v1	environmental	Environmental (Streams)	USA:GA	16:z10:e	n	x	z15	iiib 16:z10:e	n	x	z15
GCA_001832665.1	ftp://ftp.ncbi.nlm.nih.gov/genomes/all/GCA/001/832/665/GCA_001832665.1_ASM183266v1	environmental	Environmental (Pond)	USA:GA	38:[k]:-	i p:k:-
GCA_001832675.1	ftp://ftp.ncbi.nlm.nih.gov/genomes/all/GCA/001/832/675/GCA_001832675.1_ASM183267v1	environmental	Environmental (Pond)	USA:GA	unknown	rubislaw
GCA_001832695.1	ftp://ftp.ncbi.nlm.nih.gov/genomes/all/GCA/001/832/695/GCA_001832695.1_ASM183269v1	environmental	Environmental (Pond)	USA:GA	unknown	i p:k:-
GCA_001832725.1	ftp://ftp.ncbi.nlm.nih.gov/genomes/all/GCA/001/832/725/GCA_001832725.1_ASM183272v1	environmental	Environmental (Pond)	USA:GA	59:[k]:z35	iiib z:z35:z35
GCA_001832745.1	ftp://ftp.ncbi.nlm.nih.gov/genomes/all/GCA/001/832/745/GCA_001832745.1_ASM183274v1	environmental	Environmental (Pond)	USA:GA	bareilly	bareilly
GCA_001832765.1	ftp://ftp.ncbi.nlm.nih.gov/genomes/all/GCA/001/832/765/GCA_001832765.1_ASM183276v1	environmental	Environmental (Pond)	USA:GA	60:r:e	n	x	z15	iiib 60:r:e	n	x	z15
GCA_001832775.1	ftp://ftp.ncbi.nlm.nih.gov/genomes/all/GCA/001/832/775/GCA_001832775.1_ASM183277v1	environmental	Environmental (Streams)	USA:GA	60:r:e	n	x	z15	iiib 60:r:e	n	x	z15
GCA_001832805.1	ftp://ftp.ncbi.nlm.nih.gov/genomes/all/GCA/001/832/805/GCA_001832805.1_ASM183280v1	environmental	Environmental (Streams)	USA:GA	38:[k]:-	i p:k:-
GCA_001832825.1	ftp://ftp.ncbi.nlm.nih.gov/genomes/all/GCA/001/832/825/GCA_001832825.1_ASM183282v1	environmental	Environmental (Streams)	USA:GA	38:[k]:-	i p:k:-
GCA_001832845.1	ftp://ftp.ncbi.nlm.nih.gov/genomes/all/GCA/001/832/845/GCA_001832845.1_ASM183284v1	environmental	Environmental (Pond)	USA:GA	38:[k]:-	i p:k:-
GCA_001832855.1	ftp://ftp.ncbi.nlm.nih.gov/genomes/all/GCA/001/832/855/GCA_001832855.1_ASM183285v1	environmental	Environmental (Streams)	USA:GA	saintpaul	saintpaul
GCA_001833065.1	ftp://ftp.ncbi.nlm.nih.gov/genomes/all/GCA/001/833/065/GCA_001833065.1_ASM183306v1	environmental	Environmental (Pond)	USA:GA	unknown	muenchen
GCA_001833075.1	ftp://ftp.ncbi.nlm.nih.gov/genomes/all/GCA/001/833/075/GCA_001833075.1_ASM183307v1	environmental	Environmental (Pond)	USA:GA	unknown	i p:k:-
GCA_001833085.1	ftp://ftp.ncbi.nlm.nih.gov/genomes/all/GCA/001/833/085/GCA_001833085.1_ASM183308v1	environmental	Environmental (Pond)	USA:GA	unknown	muenchen
GCA_001833095.1	ftp://ftp.ncbi.nlm.nih.gov/genomes/all/GCA/001/833/095/GCA_001833095.1_ASM183309v1	environmental	Environmental (Pond)	USA:GA	unknown	muenchen
GCA_001833145.1	ftp://ftp.ncbi.nlm.nih.gov/genomes/all/GCA/001/833/145/GCA_001833145.1_ASM183314v1	environmental	Environmental (Pond)	USA:GA	unknown	i p:k:-
GCA_001833155.1	ftp://ftp.ncbi.nlm.nih.gov/genomes/all/GCA/001/833/155/GCA_001833155.1_ASM183315v1	environmental	Environmental (Pond)	USA:GA	unknown	i p:k:-
GCA_001833165.1	ftp://ftp.ncbi.nlm.nih.gov/genomes/all/GCA/001/833/165/GCA_001833165.1_ASM183316v1	environmental	Environmental (Pond)	USA:GA	unknown	i p:k:-
GCA_001833185.1	ftp://ftp.ncbi.nlm.nih.gov/genomes/all/GCA/001/833/185/GCA_001833185.1_ASM183318v1	environmental	Environmental (Pond)	USA:GA	unknown	i p:k:-
GCA_001833225.1	ftp://ftp.ncbi.nlm.nih.gov/genomes/all/GCA/001/833/225/GCA_001833225.1_ASM183322v1	environmental	Environmental (Pond)	USA:GA	saintpaul	saintpaul
GCA_001833235.1	ftp://ftp.ncbi.nlm.nih.gov/genomes/all/GCA/001/833/235/GCA_001833235.1_ASM183323v1	environmental	Environmental (Pond)	USA:GA	muenchen	muenchen
GCA_001833255.1	ftp://ftp.ncbi.nlm.nih.gov/genomes/all/GCA/001/833/255/GCA_001833255.1_ASM183325v1	environmental	Environmental (Pond)	USA:GA	rubislaw	rubislaw
GCA_001833275.1	ftp://ftp.ncbi.nlm.nih.gov/genomes/all/GCA/001/833/275/GCA_001833275.1_ASM183327v1	environmental	Environmental (Pond)	USA:GA	unknown	i p:k:-
GCA_001833305.1	ftp://ftp.ncbi.nlm.nih.gov/genomes/all/GCA/001/833/305/GCA_001833305.1_ASM183330v1	environmental	Environmental (Pond)	USA:GA	unknown	saintpaul
GCA_001833315.1	ftp://ftp.ncbi.nlm.nih.gov/genomes/all/GCA/001/833/315/GCA_001833315.1_ASM183331v1	environmental	Environmental (Pond)	USA:GA	saintpaul	saintpaul
GCA_001833325.1	ftp://ftp.ncbi.nlm.nih.gov/genomes/all/GCA/001/833/325/GCA_001833325.1_ASM183332v1	environmental	Environmental (Pond)	USA:GA	unknown	saintpaul
GCA_001833345.1	ftp://ftp.ncbi.nlm.nih.gov/genomes/all/GCA/001/833/345/GCA_001833345.1_ASM183334v1	environmental	Environmental (Pond)	USA:GA	saintpaul	saintpaul
GCA_001833385.1	ftp://ftp.ncbi.nlm.nih.gov/genomes/all/GCA/001/833/385/GCA_001833385.1_ASM183338v1	environmental	Environmental (Pond)	USA:GA	unknown	saintpaul
GCA_001833395.1	ftp://ftp.ncbi.nlm.nih.gov/genomes/all/GCA/001/833/395/GCA_001833395.1_ASM183339v1	environmental	Environmental (Pond)	USA:GA	unknown	saintpaul
GCA_001833405.1	ftp://ftp.ncbi.nlm.nih.gov/genomes/all/GCA/001/833/405/GCA_001833405.1_ASM183340v1	environmental	Environmental (Pond)	USA:GA	unknown	saintpaul
GCA_001833415.1	ftp://ftp.ncbi.nlm.nih.gov/genomes/all/GCA/001/833/415/GCA_001833415.1_ASM183341v1	environmental	Environmental (Pond)	USA:GA	saintpaul	saintpaul
GCA_001833465.1	ftp://ftp.ncbi.nlm.nih.gov/genomes/all/GCA/001/833/465/GCA_001833465.1_ASM183346v1	environmental	Environmental (Pond)	USA:GA	saintpaul	saintpaul
GCA_001833485.1	ftp://ftp.ncbi.nlm.nih.gov/genomes/all/GCA/001/833/485/GCA_001833485.1_ASM183348v1	environmental	Environmental (Pond)	USA:GA	unknown	saintpaul
GCA_001833495.1	ftp://ftp.ncbi.nlm.nih.gov/genomes/all/GCA/001/833/495/GCA_001833495.1_ASM183349v1	environmental	Environmental (Pond)	USA:GA	unknown	muenchen
GCA_001833505.1	ftp://ftp.ncbi.nlm.nih.gov/genomes/all/GCA/001/833/505/GCA_001833505.1_ASM183350v1	environmental	Environmental (Pond)	USA:GA	unknown	saintpaul
GCA_001833545.1	ftp://ftp.ncbi.nlm.nih.gov/genomes/all/GCA/001/833/545/GCA_001833545.1_ASM183354v1	environmental	Environmental (Pond)	USA:GA	unknown	i p:k:-
GCA_001833565.1	ftp://ftp.ncbi.nlm.nih.gov/genomes/all/GCA/001/833/565/GCA_001833565.1_ASM183356v1	environmental	Environmental (Pond)	USA:GA	unknown	i p:k:-
GCA_001833585.1	ftp://ftp.ncbi.nlm.nih.gov/genomes/all/GCA/001/833/585/GCA_001833585.1_ASM183358v1	environmental	Environmental (Pond)	USA:GA	unknown	muenchen
GCA_001833595.1	ftp://ftp.ncbi.nlm.nih.gov/genomes/all/GCA/001/833/595/GCA_001833595.1_ASM183359v1	environmental	Environmental (Pond)	USA:GA	mbandaka	iiib 16:z10:e	n	x	z15
GCA_001833625.1	ftp://ftp.ncbi.nlm.nih.gov/genomes/all/GCA/001/833/625/GCA_001833625.1_ASM183362v1	environmental	Environmental (Pond)	USA:GA	unknown	i p:k:-
GCA_001833645.1	ftp://ftp.ncbi.nlm.nih.gov/genomes/all/GCA/001/833/645/GCA_001833645.1_ASM183364v1	environmental	Environmental (Pond)	USA:GA	unknown	saintpaul
GCA_001833655.1	ftp://ftp.ncbi.nlm.nih.gov/genomes/all/GCA/001/833/655/GCA_001833655.1_ASM183365v1	environmental	Environmental (Pond)	USA:GA	saintpaul	saintpaul
GCA_001833665.1	ftp://ftp.ncbi.nlm.nih.gov/genomes/all/GCA/001/833/665/GCA_001833665.1_ASM183366v1	environmental	Environmental (Pond)	USA:GA	bareilly	bareilly
GCA_001833705.1	ftp://ftp.ncbi.nlm.nih.gov/genomes/all/GCA/001/833/705/GCA_001833705.1_ASM183370v1	environmental	Environmental (Forests)	USA:GA	rubislaw	rubislaw
GCA_001833725.1	ftp://ftp.ncbi.nlm.nih.gov/genomes/all/GCA/001/833/725/GCA_001833725.1_ASM183372v1	environmental	Environmental (Forests)	USA:GA	rubislaw	rubislaw
GCA_001833735.1	ftp://ftp.ncbi.nlm.nih.gov/genomes/all/GCA/001/833/735/GCA_001833735.1_ASM183373v1	environmental	Environmental (Forests)	USA:GA	rubislaw	rubislaw
GCA_001833745.1	ftp://ftp.ncbi.nlm.nih.gov/genomes/all/GCA/001/833/745/GCA_001833745.1_ASM183374v1	environmental	Environmental (Forests)	USA:GA	inverness	inverness
GCA_001833785.1	ftp://ftp.ncbi.nlm.nih.gov/genomes/all/GCA/001/833/785/GCA_001833785.1_ASM183378v1	environmental	Environmental (Forests)	USA:GA	inverness	inverness
GCA_001833805.1	ftp://ftp.ncbi.nlm.nih.gov/genomes/all/GCA/001/833/805/GCA_001833805.1_ASM183380v1	environmental	Environmental (Fields)	USA:GA	saintpaul	saintpaul
GCA_001833815.1	ftp://ftp.ncbi.nlm.nih.gov/genomes/all/GCA/001/833/815/GCA_001833815.1_ASM183381v1	environmental	Environmental (Streams)	USA:GA	saintpaul	saintpaul
GCA_001833825.1	ftp://ftp.ncbi.nlm.nih.gov/genomes/all/GCA/001/833/825/GCA_001833825.1_ASM183382v1	environmental	Environmental (Streams)	USA:GA	rubislaw	rubislaw
GCA_001833855.1	ftp://ftp.ncbi.nlm.nih.gov/genomes/all/GCA/001/833/855/GCA_001833855.1_ASM183385v1	environmental	Environmental (Streams)	USA:GA	saintpaul	saintpaul
GCA_001833885.1	ftp://ftp.ncbi.nlm.nih.gov/genomes/all/GCA/001/833/885/GCA_001833885.1_ASM183388v1	environmental	Environmental (Streams)	USA:GA	braenderup	braenderup
GCA_001833895.1	ftp://ftp.ncbi.nlm.nih.gov/genomes/all/GCA/001/833/895/GCA_001833895.1_ASM183389v1	environmental	Environmental (Streams)	USA:GA	braenderup	braenderup
GCA_001833925.1	ftp://ftp.ncbi.nlm.nih.gov/genomes/all/GCA/001/833/925/GCA_001833925.1_ASM183392v1	environmental	Environmental (Pond)	USA:GA	rubislaw	saintpaul
GCA_001833935.1	ftp://ftp.ncbi.nlm.nih.gov/genomes/all/GCA/001/833/935/GCA_001833935.1_ASM183393v1	environmental	Environmental (Pond)	USA:GA	saintpaul	saintpaul
GCA_001833965.1	ftp://ftp.ncbi.nlm.nih.gov/genomes/all/GCA/001/833/965/GCA_001833965.1_ASM183396v1	environmental	Environmental (Pond)	USA:GA	saintpaul	saintpaul
GCA_001833975.1	ftp://ftp.ncbi.nlm.nih.gov/genomes/all/GCA/001/833/975/GCA_001833975.1_ASM183397v1	environmental	Environmental (Pond)	USA:GA	saintpaul	saintpaul
GCA_001834005.1	ftp://ftp.ncbi.nlm.nih.gov/genomes/all/GCA/001/834/005/GCA_001834005.1_ASM183400v1	environmental	Environmental (Pond)	USA:GA	saintpaul	saintpaul
GCA_001834015.1	ftp://ftp.ncbi.nlm.nih.gov/genomes/all/GCA/001/834/015/GCA_001834015.1_ASM183401v1	environmental	Environmental (Forests)	USA:GA	saintpaul	saintpaul
GCA_001834045.1	ftp://ftp.ncbi.nlm.nih.gov/genomes/all/GCA/001/834/045/GCA_001834045.1_ASM183404v1	environmental	Environmental (Forests)	USA:GA	muenchen	muenchen
GCA_001834055.1	ftp://ftp.ncbi.nlm.nih.gov/genomes/all/GCA/001/834/055/GCA_001834055.1_ASM183405v1	environmental	Environmental (Forests)	USA:GA	muenchen	muenchen
GCA_001834085.1	ftp://ftp.ncbi.nlm.nih.gov/genomes/all/GCA/001/834/085/GCA_001834085.1_ASM183408v1	environmental	Environmental (Forests)	USA:GA	muenchen	muenchen
GCA_001834095.1	ftp://ftp.ncbi.nlm.nih.gov/genomes/all/GCA/001/834/095/GCA_001834095.1_ASM183409v1	environmental	Environmental (Forests)	USA:GA	muenchen	muenchen
GCA_001834125.1	ftp://ftp.ncbi.nlm.nih.gov/genomes/all/GCA/001/834/125/GCA_001834125.1_ASM183412v1	environmental	Environmental (Forests)	USA:GA	saintpaul	saintpaul
GCA_001834145.1	ftp://ftp.ncbi.nlm.nih.gov/genomes/all/GCA/001/834/145/GCA_001834145.1_ASM183414v1	environmental	Environmental (Forests)	USA:GA	muenchen	muenchen
GCA_001834155.1	ftp://ftp.ncbi.nlm.nih.gov/genomes/all/GCA/001/834/155/GCA_001834155.1_ASM183415v1	environmental	Environmental (Forests)	USA:GA	muenchen	inverness
GCA_001834175.1	ftp://ftp.ncbi.nlm.nih.gov/genomes/all/GCA/001/834/175/GCA_001834175.1_ASM183417v1	environmental	Environmental (Forests)	USA:GA	muenchen	i p:k:-
GCA_001834205.1	ftp://ftp.ncbi.nlm.nih.gov/genomes/all/GCA/001/834/205/GCA_001834205.1_ASM183420v1	environmental	Environmental (Forests)	USA:GA	inverness	inverness
GCA_001834225.1	ftp://ftp.ncbi.nlm.nih.gov/genomes/all/GCA/001/834/225/GCA_001834225.1_ASM183422v1	environmental	Environmental (Fields)	USA:GA	bareilly	bareilly
GCA_001834245.1	ftp://ftp.ncbi.nlm.nih.gov/genomes/all/GCA/001/834/245/GCA_001834245.1_ASM183424v1	environmental	Environmental (Fields)	USA:GA	muenchen	muenchen
GCA_001834255.1	ftp://ftp.ncbi.nlm.nih.gov/genomes/all/GCA/001/834/255/GCA_001834255.1_ASM183425v1	environmental	Environmental (Fields)	USA:GA	bareilly	bareilly
GCA_001834285.1	ftp://ftp.ncbi.nlm.nih.gov/genomes/all/GCA/001/834/285/GCA_001834285.1_ASM183428v1	environmental	Environmental (Streams)	USA:GA	rubislaw	rubislaw
GCA_001834305.1	ftp://ftp.ncbi.nlm.nih.gov/genomes/all/GCA/001/834/305/GCA_001834305.1_ASM183430v1	environmental	Environmental (Streams)	USA:GA	saintpaul	saintpaul
GCA_001834325.1	ftp://ftp.ncbi.nlm.nih.gov/genomes/all/GCA/001/834/325/GCA_001834325.1_ASM183432v1	environmental	Environmental (Streams)	USA:GA	muenchen	muenchen
GCA_001834335.1	ftp://ftp.ncbi.nlm.nih.gov/genomes/all/GCA/001/834/335/GCA_001834335.1_ASM183433v1	environmental	Environmental (Pond)	USA:GA	unknown	iiib 60:r:e	n	x	z15
GCA_001834365.1	ftp://ftp.ncbi.nlm.nih.gov/genomes/all/GCA/001/834/365/GCA_001834365.1_ASM183436v1	environmental	Environmental (Streams)	USA:GA	muenchen	muenchen
GCA_001834385.1	ftp://ftp.ncbi.nlm.nih.gov/genomes/all/GCA/001/834/385/GCA_001834385.1_ASM183438v1	environmental	Environmental (Streams)	USA:GA	saintpaul	saintpaul
GCA_001834405.1	ftp://ftp.ncbi.nlm.nih.gov/genomes/all/GCA/001/834/405/GCA_001834405.1_ASM183440v1	environmental	Environmental (Streams)	USA:GA	bareilly	bareilly
GCA_001834415.1	ftp://ftp.ncbi.nlm.nih.gov/genomes/all/GCA/001/834/415/GCA_001834415.1_ASM183441v1	environmental	Environmental (Streams)	USA:GA	bareilly	bareilly
GCA_001834445.1	ftp://ftp.ncbi.nlm.nih.gov/genomes/all/GCA/001/834/445/GCA_001834445.1_ASM183444v1	environmental	Environmental (Streams)	USA:GA	saintpaul	saintpaul
GCA_001834465.1	ftp://ftp.ncbi.nlm.nih.gov/genomes/all/GCA/001/834/465/GCA_001834465.1_ASM183446v1	environmental	Environmental (Streams)	USA:GA	saintpaul	saintpaul
GCA_001834485.1	ftp://ftp.ncbi.nlm.nih.gov/genomes/all/GCA/001/834/485/GCA_001834485.1_ASM183448v1	environmental	Environmental (Pond)	USA:GA	saintpaul	saintpaul
GCA_001834495.1	ftp://ftp.ncbi.nlm.nih.gov/genomes/all/GCA/001/834/495/GCA_001834495.1_ASM183449v1	environmental	Environmental (Pond)	USA:GA	saintpaul	saintpaul
GCA_001834525.1	ftp://ftp.ncbi.nlm.nih.gov/genomes/all/GCA/001/834/525/GCA_001834525.1_ASM183452v1	environmental	Environmental (Pond)	USA:GA	saintpaul	saintpaul
GCA_001834535.1	ftp://ftp.ncbi.nlm.nih.gov/genomes/all/GCA/001/834/535/GCA_001834535.1_ASM183453v1	environmental	Environmental (Fields)	USA:GA	saintpaul	saintpaul
GCA_001834565.1	ftp://ftp.ncbi.nlm.nih.gov/genomes/all/GCA/001/834/565/GCA_001834565.1_ASM183456v1	environmental	Environmental (Fields)	USA:GA	saintpaul	saintpaul
GCA_001834575.1	ftp://ftp.ncbi.nlm.nih.gov/genomes/all/GCA/001/834/575/GCA_001834575.1_ASM183457v1	environmental	Environmental (Streams)	USA:GA	muenchen	muenchen
GCA_001834605.1	ftp://ftp.ncbi.nlm.nih.gov/genomes/all/GCA/001/834/605/GCA_001834605.1_ASM183460v1	environmental	Environmental (Streams)	USA:GA	saintpaul	saintpaul
GCA_001834625.1	ftp://ftp.ncbi.nlm.nih.gov/genomes/all/GCA/001/834/625/GCA_001834625.1_ASM183462v1	environmental	Environmental (Streams)	USA:GA	rubislaw	rubislaw
GCA_001834645.1	ftp://ftp.ncbi.nlm.nih.gov/genomes/all/GCA/001/834/645/GCA_001834645.1_ASM183464v1	environmental	Environmental (Pond)	USA:GA	newport	newport
GCA_001834655.1	ftp://ftp.ncbi.nlm.nih.gov/genomes/all/GCA/001/834/655/GCA_001834655.1_ASM183465v1	environmental	Environmental (Streams)	USA:GA	rubislaw	rubislaw
GCA_001834665.1	ftp://ftp.ncbi.nlm.nih.gov/genomes/all/GCA/001/834/665/GCA_001834665.1_ASM183466v1	environmental	Environmental (Pond)	USA:GA	newport	newport
GCA_001834705.1	ftp://ftp.ncbi.nlm.nih.gov/genomes/all/GCA/001/834/705/GCA_001834705.1_ASM183470v1	environmental	Environmental (Pond)	USA:GA	newport	newport
GCA_001834725.1	ftp://ftp.ncbi.nlm.nih.gov/genomes/all/GCA/001/834/725/GCA_001834725.1_ASM183472v1	environmental	Laboratory Modified Environmental (Pond)	Unknown:Unknown	muenchen	muenchen
GCA_001834735.1	ftp://ftp.ncbi.nlm.nih.gov/genomes/all/GCA/001/834/735/GCA_001834735.1_ASM183473v1	environmental	Environmental (Pond)	USA:GA	inverness	inverness
GCA_001834755.1	ftp://ftp.ncbi.nlm.nih.gov/genomes/all/GCA/001/834/755/GCA_001834755.1_ASM183475v1	environmental	Environmental (Pond)	USA:GA	unknown	inverness
GCA_001834785.1	ftp://ftp.ncbi.nlm.nih.gov/genomes/all/GCA/001/834/785/GCA_001834785.1_ASM183478v1	environmental	Environmental (Pond)	USA:GA	unknown	inverness
GCA_001834805.1	ftp://ftp.ncbi.nlm.nih.gov/genomes/all/GCA/001/834/805/GCA_001834805.1_ASM183480v1	environmental	Environmental (Pond)	USA:GA	unknown	muenchen
GCA_001834815.1	ftp://ftp.ncbi.nlm.nih.gov/genomes/all/GCA/001/834/815/GCA_001834815.1_ASM183481v1	environmental	Environmental (Pond)	USA:GA	unknown	give
GCA_001834825.1	ftp://ftp.ncbi.nlm.nih.gov/genomes/all/GCA/001/834/825/GCA_001834825.1_ASM183482v1	environmental	Environmental (Pond)	USA:GA	unknown	iiib 16:z10:e	n	x	z15
GCA_001834845.1	ftp://ftp.ncbi.nlm.nih.gov/genomes/all/GCA/001/834/845/GCA_001834845.1_ASM183484v1	environmental	Environmental (Pond)	USA:GA	unknown	saintpaul
GCA_001834885.1	ftp://ftp.ncbi.nlm.nih.gov/genomes/all/GCA/001/834/885/GCA_001834885.1_ASM183488v1	environmental	Environmental (Pond)	USA:GA	unknown	iiib 60:r:e	n	x	z15
GCA_001834895.1	ftp://ftp.ncbi.nlm.nih.gov/genomes/all/GCA/001/834/895/GCA_001834895.1_ASM183489v1	environmental	Environmental (Pond)	USA:GA	unknown	rubislaw
GCA_001834905.1	ftp://ftp.ncbi.nlm.nih.gov/genomes/all/GCA/001/834/905/GCA_001834905.1_ASM183490v1	environmental	Environmental (Pond)	USA:GA	unknown	saintpaul
GCA_001834915.1	ftp://ftp.ncbi.nlm.nih.gov/genomes/all/GCA/001/834/915/GCA_001834915.1_ASM183491v1	environmental	Environmental (Pond)	USA:GA	unknown	saintpaul
GCA_001834965.1	ftp://ftp.ncbi.nlm.nih.gov/genomes/all/GCA/001/834/965/GCA_001834965.1_ASM183496v1	environmental	Environmental (Pond)	USA:GA	unknown	rubislaw
GCA_001834975.1	ftp://ftp.ncbi.nlm.nih.gov/genomes/all/GCA/001/834/975/GCA_001834975.1_ASM183497v1	environmental	Environmental (Pond)	USA:GA	unknown	i p:k:-
GCA_001835005.1	ftp://ftp.ncbi.nlm.nih.gov/genomes/all/GCA/001/835/005/GCA_001835005.1_ASM183500v1	environmental	Environmental (Pond)	USA:GA	unknown	saintpaul
GCA_001835015.1	ftp://ftp.ncbi.nlm.nih.gov/genomes/all/GCA/001/835/015/GCA_001835015.1_ASM183501v1	environmental	Environmental (Pond)	USA:GA	unknown	inverness
GCA_001835045.1	ftp://ftp.ncbi.nlm.nih.gov/genomes/all/GCA/001/835/045/GCA_001835045.1_ASM183504v1	environmental	Environmental (Pond)	USA:GA	unknown	i p:k:-
GCA_001835055.1	ftp://ftp.ncbi.nlm.nih.gov/genomes/all/GCA/001/835/055/GCA_001835055.1_ASM183505v1	environmental	Environmental (Pond)	USA:GA	unknown	i p:k:-
GCA_001835085.1	ftp://ftp.ncbi.nlm.nih.gov/genomes/all/GCA/001/835/085/GCA_001835085.1_ASM183508v1	environmental	Environmental (Pond)	USA:GA	mbandaka	iiib 16:z10:e	n	x	z15
GCA_001835095.1	ftp://ftp.ncbi.nlm.nih.gov/genomes/all/GCA/001/835/095/GCA_001835095.1_ASM183509v1	environmental	Environmental (Pond)	USA:GA	muenchen	muenchen
GCA_001835125.1	ftp://ftp.ncbi.nlm.nih.gov/genomes/all/GCA/001/835/125/GCA_001835125.1_ASM183512v1	environmental	Environmental (Forests)	USA:GA	bareilly	bareilly
GCA_001835135.1	ftp://ftp.ncbi.nlm.nih.gov/genomes/all/GCA/001/835/135/GCA_001835135.1_ASM183513v1	environmental	Environmental (Pond)	USA:GA	rubislaw	rubislaw
GCA_001835155.1	ftp://ftp.ncbi.nlm.nih.gov/genomes/all/GCA/001/835/155/GCA_001835155.1_ASM183515v1	environmental	Environmental (Pond)	USA:GA	rubislaw	rubislaw
GCA_001835175.1	ftp://ftp.ncbi.nlm.nih.gov/genomes/all/GCA/001/835/175/GCA_001835175.1_ASM183517v1	environmental	Environmental (Pond)	USA:GA	inverness	inverness
GCA_001835205.1	ftp://ftp.ncbi.nlm.nih.gov/genomes/all/GCA/001/835/205/GCA_001835205.1_ASM183520v1	environmental	Environmental (Forests)	USA:GA	inverness	inverness
GCA_001835225.1	ftp://ftp.ncbi.nlm.nih.gov/genomes/all/GCA/001/835/225/GCA_001835225.1_ASM183522v1	environmental	Environmental (Forests)	USA:GA	inverness	muenchen
GCA_001835235.1	ftp://ftp.ncbi.nlm.nih.gov/genomes/all/GCA/001/835/235/GCA_001835235.1_ASM183523v1	environmental	Environmental (Streams)	USA:GA	unknown	braenderup
GCA_001835255.1	ftp://ftp.ncbi.nlm.nih.gov/genomes/all/GCA/001/835/255/GCA_001835255.1_ASM183525v1	environmental	Environmental (Fields)	USA:GA	newport	newport
GCA_001835285.1	ftp://ftp.ncbi.nlm.nih.gov/genomes/all/GCA/001/835/285/GCA_001835285.1_ASM183528v1	environmental	Environmental (Streams)	USA:GA	bareilly	bareilly
GCA_001835305.1	ftp://ftp.ncbi.nlm.nih.gov/genomes/all/GCA/001/835/305/GCA_001835305.1_ASM183530v1	environmental	Environmental (Streams)	USA:GA	rubislaw	rubislaw
GCA_001835315.1	ftp://ftp.ncbi.nlm.nih.gov/genomes/all/GCA/001/835/315/GCA_001835315.1_ASM183531v1	environmental	Environmental (Forests)	USA:GA	saintpaul	saintpaul
GCA_001835345.1	ftp://ftp.ncbi.nlm.nih.gov/genomes/all/GCA/001/835/345/GCA_001835345.1_ASM183534v1	environmental	Environmental (Streams)	USA:GA	anatum	anatum
GCA_001835365.1	ftp://ftp.ncbi.nlm.nih.gov/genomes/all/GCA/001/835/365/GCA_001835365.1_ASM183536v1	environmental	Environmental (Pond)	USA:GA	rubislaw	rubislaw
GCA_001835385.1	ftp://ftp.ncbi.nlm.nih.gov/genomes/all/GCA/001/835/385/GCA_001835385.1_ASM183538v1	environmental	Environmental (Forests)	USA:GA	bareilly	bareilly
GCA_001835405.1	ftp://ftp.ncbi.nlm.nih.gov/genomes/all/GCA/001/835/405/GCA_001835405.1_ASM183540v1	environmental	Environmental (Streams)	USA:GA	rubislaw	rubislaw
GCA_001835415.1	ftp://ftp.ncbi.nlm.nih.gov/genomes/all/GCA/001/835/415/GCA_001835415.1_ASM183541v1	environmental	Environmental (Pond)	USA:GA	newport	newport
GCA_001835445.1	ftp://ftp.ncbi.nlm.nih.gov/genomes/all/GCA/001/835/445/GCA_001835445.1_ASM183544v1	environmental	Environmental (Pond)	USA:GA	newport	newport
GCA_001878875.1	ftp://ftp.ncbi.nlm.nih.gov/genomes/all/GCA/001/878/875/GCA_001878875.1_ASM187887v1	environmental	river water	Mexico	stanley	stanley
GCA_001878885.1	ftp://ftp.ncbi.nlm.nih.gov/genomes/all/GCA/001/878/885/GCA_001878885.1_ASM187888v1	environmental	river water	Mexico	pomona	pomona
GCA_001878895.1	ftp://ftp.ncbi.nlm.nih.gov/genomes/all/GCA/001/878/895/GCA_001878895.1_ASM187889v1	environmental	river water	Mexico	give	give
GCA_001878935.1	ftp://ftp.ncbi.nlm.nih.gov/genomes/all/GCA/001/878/935/GCA_001878935.1_ASM187893v1	environmental	river water	Mexico	sandiego	sandiego
GCA_001878945.1	ftp://ftp.ncbi.nlm.nih.gov/genomes/all/GCA/001/878/945/GCA_001878945.1_ASM187894v1	environmental	river water	Mexico	unknown	iv y:g	z51:-
GCA_001878965.1	ftp://ftp.ncbi.nlm.nih.gov/genomes/all/GCA/001/878/965/GCA_001878965.1_ASM187896v1	environmental	river water	Mexico	kedougou	kedougou
GCA_001878985.1	ftp://ftp.ncbi.nlm.nih.gov/genomes/all/GCA/001/878/985/GCA_001878985.1_ASM187898v1	environmental	river water	Mexico	muenchen	muenchen
GCA_001879765.1	ftp://ftp.ncbi.nlm.nih.gov/genomes/all/GCA/001/879/765/GCA_001879765.1_ASM187976v1	environmental	river water	Mexico	oranienburg	oranienburg
GCA_001879775.1	ftp://ftp.ncbi.nlm.nih.gov/genomes/all/GCA/001/879/775/GCA_001879775.1_ASM187977v1	environmental	river water	Mexico	oranienburg	oranienburg
GCA_001879785.1	ftp://ftp.ncbi.nlm.nih.gov/genomes/all/GCA/001/879/785/GCA_001879785.1_ASM187978v1	environmental	river water	Mexico	oranienburg	oranienburg
GCA_001879795.1	ftp://ftp.ncbi.nlm.nih.gov/genomes/all/GCA/001/879/795/GCA_001879795.1_ASM187979v1	environmental	river water	Mexico	oranienburg	oranienburg
GCA_001879845.1	ftp://ftp.ncbi.nlm.nih.gov/genomes/all/GCA/001/879/845/GCA_001879845.1_ASM187984v1	environmental	river water	Mexico	oranienburg	oranienburg
GCA_001879855.1	ftp://ftp.ncbi.nlm.nih.gov/genomes/all/GCA/001/879/855/GCA_001879855.1_ASM187985v1	environmental	river water	Mexico	oranienburg	oranienburg
GCA_001879865.1	ftp://ftp.ncbi.nlm.nih.gov/genomes/all/GCA/001/879/865/GCA_001879865.1_ASM187986v1	environmental	river water	Mexico	oranienburg	give
GCA_001879905.1	ftp://ftp.ncbi.nlm.nih.gov/genomes/all/GCA/001/879/905/GCA_001879905.1_ASM187990v1	environmental	river water	Mexico	oranienburg	oranienburg
GCA_001879925.1	ftp://ftp.ncbi.nlm.nih.gov/genomes/all/GCA/001/879/925/GCA_001879925.1_ASM187992v1	environmental	river water	Mexico	oranienburg	oranienburg
GCA_001879935.1	ftp://ftp.ncbi.nlm.nih.gov/genomes/all/GCA/001/879/935/GCA_001879935.1_ASM187993v1	environmental	river water	Mexico	oranienburg	oranienburg
GCA_001879955.1	ftp://ftp.ncbi.nlm.nih.gov/genomes/all/GCA/001/879/955/GCA_001879955.1_ASM187995v1	environmental	river water	Mexico	oranienburg	oranienburg
GCA_001879975.1	ftp://ftp.ncbi.nlm.nih.gov/genomes/all/GCA/001/879/975/GCA_001879975.1_ASM187997v1	environmental	river water	Mexico	oranienburg	oranienburg
GCA_001880005.1	ftp://ftp.ncbi.nlm.nih.gov/genomes/all/GCA/001/880/005/GCA_001880005.1_ASM188000v1	environmental	river water	Mexico	oranienburg	oranienburg
GCA_001880015.1	ftp://ftp.ncbi.nlm.nih.gov/genomes/all/GCA/001/880/015/GCA_001880015.1_ASM188001v1	environmental	river water	Mexico	oranienburg	oranienburg
GCA_001880025.1	ftp://ftp.ncbi.nlm.nih.gov/genomes/all/GCA/001/880/025/GCA_001880025.1_ASM188002v1	environmental	river water	Mexico	oranienburg	oranienburg
GCA_001880035.1	ftp://ftp.ncbi.nlm.nih.gov/genomes/all/GCA/001/880/035/GCA_001880035.1_ASM188003v1	environmental	river water	Mexico	oranienburg	oranienburg
GCA_001880085.1	ftp://ftp.ncbi.nlm.nih.gov/genomes/all/GCA/001/880/085/GCA_001880085.1_ASM188008v1	environmental	river water	Mexico	oranienburg	oranienburg
GCA_001880105.1	ftp://ftp.ncbi.nlm.nih.gov/genomes/all/GCA/001/880/105/GCA_001880105.1_ASM188010v1	environmental	river water	Mexico	oranienburg	oranienburg
GCA_001884505.1	ftp://ftp.ncbi.nlm.nih.gov/genomes/all/GCA/001/884/505/GCA_001884505.1_ASM188450v1	clinical	Laboratory	USA	typhimurium	typhimurium
GCA_001886995.1	ftp://ftp.ncbi.nlm.nih.gov/genomes/all/GCA/001/886/995/GCA_001886995.1_ASM188699v1	environmental		Canada	typhimurium	typhimurium
GCA_001887015.1	ftp://ftp.ncbi.nlm.nih.gov/genomes/all/GCA/001/887/015/GCA_001887015.1_ASM188701v1	environmental		Canada	typhimurium	fulica|i 1	4	[5]	12:b:-|i 1	4	[5]	12:d:-|derby|agona|essen|hato|california|kingston|budapest|i 1	4	[5]	12:i:-|banana|i 1	4	[5]	12:r:-|brancaster|tejas|wilhelmsburg|stanleyville|kalamu|mygdal
GCA_001890165.1	ftp://ftp.ncbi.nlm.nih.gov/genomes/all/GCA/001/890/165/GCA_001890165.1_ASM189016v1	environmental		USA: VA	newport	newport
GCA_001890185.1	ftp://ftp.ncbi.nlm.nih.gov/genomes/all/GCA/001/890/185/GCA_001890185.1_ASM189018v1	environmental	almond kernel (raw	variety carmel)	USA: CA	newport	newport
GCA_001890445.1	ftp://ftp.ncbi.nlm.nih.gov/genomes/all/GCA/001/890/445/GCA_001890445.1_ASM189044v1	environmental	almond kernel (raw	variety nonpariel)	USA: CA	newport	muenchen
GCA_001890825.1	ftp://ftp.ncbi.nlm.nih.gov/genomes/all/GCA/001/890/825/GCA_001890825.1_ASM189082v1	environmental	liver meal	Argentina	kentucky	kentucky
GCA_001890835.1	ftp://ftp.ncbi.nlm.nih.gov/genomes/all/GCA/001/890/835/GCA_001890835.1_ASM189083v1	environmental	meat and bone meal	Canada	kentucky	kentucky
GCA_001890845.1	ftp://ftp.ncbi.nlm.nih.gov/genomes/all/GCA/001/890/845/GCA_001890845.1_ASM189084v1	environmental	raw oysters	Unknown:Unknown	kentucky	kentucky
GCA_001890855.1	ftp://ftp.ncbi.nlm.nih.gov/genomes/all/GCA/001/890/855/GCA_001890855.1_ASM189085v1	environmental	liver meal	Argentina	kentucky	kentucky
GCA_001906505.1	ftp://ftp.ncbi.nlm.nih.gov/genomes/all/GCA/001/906/505/GCA_001906505.1_ASM190650v1	clinical		Unknown:Unknown	infantis	infantis
GCA_001906515.1	ftp://ftp.ncbi.nlm.nih.gov/genomes/all/GCA/001/906/515/GCA_001906515.1_ASM190651v1	environmental		Unknown:Unknown	infantis	infantis
GCA_001906525.1	ftp://ftp.ncbi.nlm.nih.gov/genomes/all/GCA/001/906/525/GCA_001906525.1_ASM190652v1	clinical		Unknown:Unknown	infantis	infantis
GCA_001906535.1	ftp://ftp.ncbi.nlm.nih.gov/genomes/all/GCA/001/906/535/GCA_001906535.1_ASM190653v1	environmental		Unknown:Unknown	infantis	infantis
GCA_001906765.1	ftp://ftp.ncbi.nlm.nih.gov/genomes/all/GCA/001/906/765/GCA_001906765.1_ASM190676v1	clinical	blood	India: New Delhi	typhi	typhi
GCA_001906775.1	ftp://ftp.ncbi.nlm.nih.gov/genomes/all/GCA/001/906/775/GCA_001906775.1_ASM190677v1	clinical	blood	India: New Delhi	typhi	worthington
GCA_001906785.1	ftp://ftp.ncbi.nlm.nih.gov/genomes/all/GCA/001/906/785/GCA_001906785.1_ASM190678v1	clinical	blood	India: New Delhi	typhi	typhi
GCA_001906805.1	ftp://ftp.ncbi.nlm.nih.gov/genomes/all/GCA/001/906/805/GCA_001906805.1_ASM190680v1	clinical	blood	India: New Delhi	typhi	typhi
GCA_001922165.1	ftp://ftp.ncbi.nlm.nih.gov/genomes/all/GCA/001/922/165/GCA_001922165.1_ASM192216v1	clinical	stool	USA	newport	newport
GCA_001922185.1	ftp://ftp.ncbi.nlm.nih.gov/genomes/all/GCA/001/922/185/GCA_001922185.1_ASM192218v1	environmental	Gabilan Creek water	USA:California	typhimurium	typhimurium
GCA_001931555.1	ftp://ftp.ncbi.nlm.nih.gov/genomes/all/GCA/001/931/555/GCA_001931555.1_ASM193155v1	environmental		USA: NC	infantis	infantis
GCA_001931575.1	ftp://ftp.ncbi.nlm.nih.gov/genomes/all/GCA/001/931/575/GCA_001931575.1_ASM193157v1	environmental	comminuted chicken	USA: NJ	infantis	infantis
GCA_001931595.1	ftp://ftp.ncbi.nlm.nih.gov/genomes/all/GCA/001/931/595/GCA_001931595.1_ASM193159v1	environmental	chicken breast	USA: TN	infantis	infantis
GCA_001931615.1	ftp://ftp.ncbi.nlm.nih.gov/genomes/all/GCA/001/931/615/GCA_001931615.1_ASM193161v1	clinical	clinical	USA: MA	infantis	infantis
GCA_001938795.1	ftp://ftp.ncbi.nlm.nih.gov/genomes/all/GCA/001/938/795/GCA_001938795.1_ASM193879v1	clinical	feces	Unknown:Unknown	javiana	javiana
GCA_001938855.1	ftp://ftp.ncbi.nlm.nih.gov/genomes/all/GCA/001/938/855/GCA_001938855.1_ASM193885v1	clinical	stool	USA:FL	javiana	javiana
GCA_001938865.1	ftp://ftp.ncbi.nlm.nih.gov/genomes/all/GCA/001/938/865/GCA_001938865.1_ASM193886v1	environmental	sediment	USA:GA	javiana	javiana
GCA_001938885.1	ftp://ftp.ncbi.nlm.nih.gov/genomes/all/GCA/001/938/885/GCA_001938885.1_ASM193888v1	environmental	pond water	USA:GA	javiana	javiana
GCA_001938925.1	ftp://ftp.ncbi.nlm.nih.gov/genomes/all/GCA/001/938/925/GCA_001938925.1_ASM193892v1	environmental	pond water	USA:GA	javiana	javiana
GCA_001941405.1	ftp://ftp.ncbi.nlm.nih.gov/genomes/all/GCA/001/941/405/GCA_001941405.1_ASM194140v1	environmental	chicken farm	Japan:west	cerro	cerro
GCA_001951365.1	ftp://ftp.ncbi.nlm.nih.gov/genomes/all/GCA/001/951/365/GCA_001951365.1_ASM195136v1	environmental	ground turkey	USA: CA	18:z4	z23:-	iiia 18:z4	z23:-
GCA_001951375.1	ftp://ftp.ncbi.nlm.nih.gov/genomes/all/GCA/001/951/375/GCA_001951375.1_ASM195137v1	environmental	ground turkey	USA: NM	18:z4	z23:-	iiia 18:z4	z23:-
GCA_001951385.1	ftp://ftp.ncbi.nlm.nih.gov/genomes/all/GCA/001/951/385/GCA_001951385.1_ASM195138v1	environmental	ground turkey	USA: OR	18:z4	z23:-	iiia 18:z4	z23:-
GCA_001951435.1	ftp://ftp.ncbi.nlm.nih.gov/genomes/all/GCA/001/951/435/GCA_001951435.1_ASM195143v1	environmental	ground turkey	USA: OR	18:z4	z23:-	iiia 18:z4	z23:-
GCA_001951445.1	ftp://ftp.ncbi.nlm.nih.gov/genomes/all/GCA/001/951/445/GCA_001951445.1_ASM195144v1	environmental	ground turkey	USA: TN	18:z4	z23:-	i 1	4	[5]	12:i:-
GCA_001951455.1	ftp://ftp.ncbi.nlm.nih.gov/genomes/all/GCA/001/951/455/GCA_001951455.1_ASM195145v1	environmental	ground turkey	USA: CA	18:z4	z23:-	iiia 18:z4	z23:-
GCA_001951465.1	ftp://ftp.ncbi.nlm.nih.gov/genomes/all/GCA/001/951/465/GCA_001951465.1_ASM195146v1	environmental	ground turkey	USA: CA	18:z4	z23:-	iiia 18:z4	z23:-
GCA_001951515.1	ftp://ftp.ncbi.nlm.nih.gov/genomes/all/GCA/001/951/515/GCA_001951515.1_ASM195151v1	environmental	ground turkey	USA: CA	18:z4	z23:-	iiia 18:z4	z23:-
GCA_001951525.1	ftp://ftp.ncbi.nlm.nih.gov/genomes/all/GCA/001/951/525/GCA_001951525.1_ASM195152v1	environmental	ground turkey	USA: CO	18:z4	z23:-	iiia 18:z4	z23:-
GCA_001951535.1	ftp://ftp.ncbi.nlm.nih.gov/genomes/all/GCA/001/951/535/GCA_001951535.1_ASM195153v1	environmental	ground turkey	USA: OR	18:z4	z23:-	iiia 18:z4	z23:-
GCA_001951545.1	ftp://ftp.ncbi.nlm.nih.gov/genomes/all/GCA/001/951/545/GCA_001951545.1_ASM195154v1	environmental	ground turkey	USA: CA	18:z4	z23:-	iiia 18:z4	z23:-
GCA_001951595.1	ftp://ftp.ncbi.nlm.nih.gov/genomes/all/GCA/001/951/595/GCA_001951595.1_ASM195159v1	environmental	ground turkey	USA: CA	18:z4	z23:-	i 1	4	[5]	12:i:-
GCA_001951605.1	ftp://ftp.ncbi.nlm.nih.gov/genomes/all/GCA/001/951/605/GCA_001951605.1_ASM195160v1	environmental	ground turkey	USA: CA	18:z4	z23:-	iiia 18:z4	z23:-
GCA_001951615.1	ftp://ftp.ncbi.nlm.nih.gov/genomes/all/GCA/001/951/615/GCA_001951615.1_ASM195161v1	environmental	ground turkey	USA: CO	18:z4	z23:-	iiia 18:z4	z23:-
GCA_001951625.1	ftp://ftp.ncbi.nlm.nih.gov/genomes/all/GCA/001/951/625/GCA_001951625.1_ASM195162v1	environmental	ground turkey	USA: CA	18:z4	z23:-	iiia 18:z4	z23:-
GCA_001951675.1	ftp://ftp.ncbi.nlm.nih.gov/genomes/all/GCA/001/951/675/GCA_001951675.1_ASM195167v1	environmental	pork chop	USA: CA	infantis	infantis
GCA_001951685.1	ftp://ftp.ncbi.nlm.nih.gov/genomes/all/GCA/001/951/685/GCA_001951685.1_ASM195168v1	environmental	chicken breast	USA: CT	infantis	infantis
GCA_001951695.1	ftp://ftp.ncbi.nlm.nih.gov/genomes/all/GCA/001/951/695/GCA_001951695.1_ASM195169v1	environmental	ground turkey	USA: NM	infantis	infantis
GCA_001951705.1	ftp://ftp.ncbi.nlm.nih.gov/genomes/all/GCA/001/951/705/GCA_001951705.1_ASM195170v1	environmental	pork chop	USA: NM	infantis	infantis
GCA_001951755.1	ftp://ftp.ncbi.nlm.nih.gov/genomes/all/GCA/001/951/755/GCA_001951755.1_ASM195175v1	environmental	ground turkey	USA: NM	infantis	infantis
GCA_001951765.1	ftp://ftp.ncbi.nlm.nih.gov/genomes/all/GCA/001/951/765/GCA_001951765.1_ASM195176v1	environmental	chicken breast	USA: NY	infantis	infantis
GCA_001951775.1	ftp://ftp.ncbi.nlm.nih.gov/genomes/all/GCA/001/951/775/GCA_001951775.1_ASM195177v1	environmental	chicken breast	USA: NM	infantis	infantis
GCA_001951785.1	ftp://ftp.ncbi.nlm.nih.gov/genomes/all/GCA/001/951/785/GCA_001951785.1_ASM195178v1	environmental	chicken breast	USA: CA	infantis	infantis
GCA_001951835.1	ftp://ftp.ncbi.nlm.nih.gov/genomes/all/GCA/001/951/835/GCA_001951835.1_ASM195183v1	environmental	chicken breast	USA: NY	infantis	infantis
GCA_001951845.1	ftp://ftp.ncbi.nlm.nih.gov/genomes/all/GCA/001/951/845/GCA_001951845.1_ASM195184v1	environmental	chicken breast	USA:NY	heidelberg	heidelberg
GCA_001951865.1	ftp://ftp.ncbi.nlm.nih.gov/genomes/all/GCA/001/951/865/GCA_001951865.1_ASM195186v1	environmental	chicken breast	USA:CT	heidelberg	heidelberg
GCA_001951875.1	ftp://ftp.ncbi.nlm.nih.gov/genomes/all/GCA/001/951/875/GCA_001951875.1_ASM195187v1	environmental	ground turkey	USA:CT	heidelberg	heidelberg
GCA_001951915.1	ftp://ftp.ncbi.nlm.nih.gov/genomes/all/GCA/001/951/915/GCA_001951915.1_ASM195191v1	environmental	chicken breast	USA:CA	heidelberg	heidelberg
GCA_001951925.1	ftp://ftp.ncbi.nlm.nih.gov/genomes/all/GCA/001/951/925/GCA_001951925.1_ASM195192v1	environmental	chicken breast	USA:CA	heidelberg	heidelberg
GCA_001951935.1	ftp://ftp.ncbi.nlm.nih.gov/genomes/all/GCA/001/951/935/GCA_001951935.1_ASM195193v1	environmental	chicken breast	USA:CA	heidelberg	heidelberg
GCA_001951945.1	ftp://ftp.ncbi.nlm.nih.gov/genomes/all/GCA/001/951/945/GCA_001951945.1_ASM195194v1	environmental	chicken breast	USA:CA	heidelberg	heidelberg
GCA_001951995.1	ftp://ftp.ncbi.nlm.nih.gov/genomes/all/GCA/001/951/995/GCA_001951995.1_ASM195199v1	environmental	chicken breast	USA:MN	heidelberg	heidelberg
GCA_001952055.1	ftp://ftp.ncbi.nlm.nih.gov/genomes/all/GCA/001/952/055/GCA_001952055.1_ASM195205v1	clinical	fecal sample	USA: New York state	dublin	dublin
GCA_001952125.1	ftp://ftp.ncbi.nlm.nih.gov/genomes/all/GCA/001/952/125/GCA_001952125.1_ASM195212v1	environmental	ground turkey	USA:CA	18:z4	z23:-	iiia 18:z4	z23:-
GCA_001952135.1	ftp://ftp.ncbi.nlm.nih.gov/genomes/all/GCA/001/952/135/GCA_001952135.1_ASM195213v1	environmental	ground turkey	USA: NY	18:z4	z23:-	iiia 18:z4	z23:-
GCA_001952165.1	ftp://ftp.ncbi.nlm.nih.gov/genomes/all/GCA/001/952/165/GCA_001952165.1_ASM195216v1	environmental	chicken breast	USA: CA	infantis	infantis
GCA_001952205.1	ftp://ftp.ncbi.nlm.nih.gov/genomes/all/GCA/001/952/205/GCA_001952205.1_ASM195220v1	environmental	ground turkey	USA: CO	infantis	infantis
GCA_001952215.1	ftp://ftp.ncbi.nlm.nih.gov/genomes/all/GCA/001/952/215/GCA_001952215.1_ASM195221v1	environmental	ground beef	USA: CT	infantis	infantis
GCA_001952225.1	ftp://ftp.ncbi.nlm.nih.gov/genomes/all/GCA/001/952/225/GCA_001952225.1_ASM195222v1	environmental	ground turkey	USA: NM	infantis	infantis
GCA_001952235.1	ftp://ftp.ncbi.nlm.nih.gov/genomes/all/GCA/001/952/235/GCA_001952235.1_ASM195223v1	environmental	chicken breast	USA:CA	heidelberg	heidelberg
GCA_001952285.1	ftp://ftp.ncbi.nlm.nih.gov/genomes/all/GCA/001/952/285/GCA_001952285.1_ASM195228v1	environmental	chicken breast	USA:OR	heidelberg	heidelberg
GCA_001952295.1	ftp://ftp.ncbi.nlm.nih.gov/genomes/all/GCA/001/952/295/GCA_001952295.1_ASM195229v1	environmental	chicken breast	USA:CA	heidelberg	heidelberg
GCA_001952325.1	ftp://ftp.ncbi.nlm.nih.gov/genomes/all/GCA/001/952/325/GCA_001952325.1_ASM195232v1	environmental	chicken breast	USA:CA	heidelberg	heidelberg
GCA_001952385.1	ftp://ftp.ncbi.nlm.nih.gov/genomes/all/GCA/001/952/385/GCA_001952385.1_ASM195238v1	environmental	chicken breast	USA:CA	heidelberg	heidelberg
GCA_001952395.1	ftp://ftp.ncbi.nlm.nih.gov/genomes/all/GCA/001/952/395/GCA_001952395.1_ASM195239v1	environmental	ground turkey	USA:TN	heidelberg	heidelberg
GCA_001952405.1	ftp://ftp.ncbi.nlm.nih.gov/genomes/all/GCA/001/952/405/GCA_001952405.1_ASM195240v1	environmental	chicken breast	USA:GA	heidelberg	heidelberg
GCA_001952415.1	ftp://ftp.ncbi.nlm.nih.gov/genomes/all/GCA/001/952/415/GCA_001952415.1_ASM195241v1	environmental	chicken breast	USA:CO	heidelberg	heidelberg
GCA_001952475.1	ftp://ftp.ncbi.nlm.nih.gov/genomes/all/GCA/001/952/475/GCA_001952475.1_ASM195247v1	environmental	chicken breast	USA:OR	heidelberg	heidelberg
GCA_001952485.1	ftp://ftp.ncbi.nlm.nih.gov/genomes/all/GCA/001/952/485/GCA_001952485.1_ASM195248v1	environmental	chicken breast	USA:OR	heidelberg	heidelberg
GCA_001952495.1	ftp://ftp.ncbi.nlm.nih.gov/genomes/all/GCA/001/952/495/GCA_001952495.1_ASM195249v1	environmental	chicken breast	USA:CO	heidelberg	heidelberg
GCA_001952545.1	ftp://ftp.ncbi.nlm.nih.gov/genomes/all/GCA/001/952/545/GCA_001952545.1_ASM195254v1	environmental	chicken breast	USA:CO	heidelberg	heidelberg
GCA_001952565.1	ftp://ftp.ncbi.nlm.nih.gov/genomes/all/GCA/001/952/565/GCA_001952565.1_ASM195256v1	environmental	chicken breast	USA:OR	heidelberg	heidelberg
GCA_001952625.1	ftp://ftp.ncbi.nlm.nih.gov/genomes/all/GCA/001/952/625/GCA_001952625.1_ASM195262v1	environmental	chicken breast	USA:CA	heidelberg	heidelberg
GCA_001952995.1	ftp://ftp.ncbi.nlm.nih.gov/genomes/all/GCA/001/952/995/GCA_001952995.1_ASM195299v1	clinical	stool	USA:CA	saintpaul	saintpaul
GCA_001953015.1	ftp://ftp.ncbi.nlm.nih.gov/genomes/all/GCA/001/953/015/GCA_001953015.1_ASM195301v1	clinical		Unknown:Unknown	thompson	thompson
GCA_001953035.1	ftp://ftp.ncbi.nlm.nih.gov/genomes/all/GCA/001/953/035/GCA_001953035.1_ASM195303v1	environmental		Unknown:Unknown	dublin	dublin
GCA_001953515.1	ftp://ftp.ncbi.nlm.nih.gov/genomes/all/GCA/001/953/515/GCA_001953515.1_ASM195351v1	environmental	Takahe	New Zealand	40gt:-	iv 1	40:g	t:-|iv 40:g	t:-
GCA_001953525.1	ftp://ftp.ncbi.nlm.nih.gov/genomes/all/GCA/001/953/525/GCA_001953525.1_ASM195352v1	environmental		New Zealand	40gt:-	iv 1	40:g	t:-|iv 40:g	t:-
GCA_001953555.1	ftp://ftp.ncbi.nlm.nih.gov/genomes/all/GCA/001/953/555/GCA_001953555.1_ASM195355v1	environmental	Water - natural	New Zealand	40gt:-	iv 1	40:g	t:-|iv 40:g	t:-
GCA_001953675.1	ftp://ftp.ncbi.nlm.nih.gov/genomes/all/GCA/001/953/675/GCA_001953675.1_ASM195367v1	clinical	stool	USA:CA	saintpaul	saintpaul
GCA_001953695.1	ftp://ftp.ncbi.nlm.nih.gov/genomes/all/GCA/001/953/695/GCA_001953695.1_ASM195369v1	clinical	stool	USA:CA	saintpaul	saintpaul
GCA_001954705.1	ftp://ftp.ncbi.nlm.nih.gov/genomes/all/GCA/001/954/705/GCA_001954705.1_ASM195470v1	clinical	stool/fecal sample	USA: New York state	dublin	dublin
GCA_001954735.1	ftp://ftp.ncbi.nlm.nih.gov/genomes/all/GCA/001/954/735/GCA_001954735.1_ASM195473v1	clinical	stool/fecal sample	USA: Washington state	dublin	dublin
GCA_001954745.1	ftp://ftp.ncbi.nlm.nih.gov/genomes/all/GCA/001/954/745/GCA_001954745.1_ASM195474v1	clinical	stool/fecal sample	USA: Washington state	dublin	dublin
GCA_001954755.1	ftp://ftp.ncbi.nlm.nih.gov/genomes/all/GCA/001/954/755/GCA_001954755.1_ASM195475v1	clinical	stool/fecal sample	USA: New York state	newport	newport
GCA_001954765.1	ftp://ftp.ncbi.nlm.nih.gov/genomes/all/GCA/001/954/765/GCA_001954765.1_ASM195476v1	clinical	stool/fecal sample	USA: New York state	newport	newport
GCA_001954815.1	ftp://ftp.ncbi.nlm.nih.gov/genomes/all/GCA/001/954/815/GCA_001954815.1_ASM195481v1	clinical	stool/fecal sample	USA: New York state	newport	newport
GCA_001954825.1	ftp://ftp.ncbi.nlm.nih.gov/genomes/all/GCA/001/954/825/GCA_001954825.1_ASM195482v1	clinical	stool/fecal sample	USA: New York state	newport	newport
GCA_001954835.1	ftp://ftp.ncbi.nlm.nih.gov/genomes/all/GCA/001/954/835/GCA_001954835.1_ASM195483v1	clinical	stool/fecal sample	USA: New York state	newport	newport
GCA_001954845.1	ftp://ftp.ncbi.nlm.nih.gov/genomes/all/GCA/001/954/845/GCA_001954845.1_ASM195484v1	clinical	stool/fecal sample	USA: Washington state	newport	newport
GCA_001954895.1	ftp://ftp.ncbi.nlm.nih.gov/genomes/all/GCA/001/954/895/GCA_001954895.1_ASM195489v1	clinical	stool/fecal sample	USA: Washington state	typhimurium	typhimurium
GCA_001954905.1	ftp://ftp.ncbi.nlm.nih.gov/genomes/all/GCA/001/954/905/GCA_001954905.1_ASM195490v1	clinical	stool/fecal sample	USA: Washington state	dublin	dublin
GCA_001954925.1	ftp://ftp.ncbi.nlm.nih.gov/genomes/all/GCA/001/954/925/GCA_001954925.1_ASM195492v1	clinical	stool/fecal sample	USA: Washington state	dublin	dublin
GCA_001954935.1	ftp://ftp.ncbi.nlm.nih.gov/genomes/all/GCA/001/954/935/GCA_001954935.1_ASM195493v1	clinical	stool/fecal sample	USA: Washington state	dublin	dublin
GCA_001954975.1	ftp://ftp.ncbi.nlm.nih.gov/genomes/all/GCA/001/954/975/GCA_001954975.1_ASM195497v1	clinical	stool/fecal sample	USA: Washington state	dublin	dublin
GCA_001954985.1	ftp://ftp.ncbi.nlm.nih.gov/genomes/all/GCA/001/954/985/GCA_001954985.1_ASM195498v1	clinical	stool/fecal sample	USA: Washington state	dublin	dublin
GCA_001954995.1	ftp://ftp.ncbi.nlm.nih.gov/genomes/all/GCA/001/954/995/GCA_001954995.1_ASM195499v1	clinical	stool/fecal sample	USA: Washington state	dublin	dublin
GCA_001955035.1	ftp://ftp.ncbi.nlm.nih.gov/genomes/all/GCA/001/955/035/GCA_001955035.1_ASM195503v1	clinical	stool/fecal sample	USA: New York state	newport	newport
GCA_001955055.1	ftp://ftp.ncbi.nlm.nih.gov/genomes/all/GCA/001/955/055/GCA_001955055.1_ASM195505v1	clinical	stool/fecal sample	USA: New York state	newport	newport
GCA_001955065.1	ftp://ftp.ncbi.nlm.nih.gov/genomes/all/GCA/001/955/065/GCA_001955065.1_ASM195506v1	clinical	stool/fecal sample	USA: New York state	newport	newport
GCA_001955075.1	ftp://ftp.ncbi.nlm.nih.gov/genomes/all/GCA/001/955/075/GCA_001955075.1_ASM195507v1	clinical	stool/fecal sample	USA: New York state	newport	newport
GCA_001955105.1	ftp://ftp.ncbi.nlm.nih.gov/genomes/all/GCA/001/955/105/GCA_001955105.1_ASM195510v1	clinical	stool/fecal sample	USA: New York state	newport	newport
GCA_001955135.1	ftp://ftp.ncbi.nlm.nih.gov/genomes/all/GCA/001/955/135/GCA_001955135.1_ASM195513v1	clinical	stool/fecal sample	USA: New York state	newport	newport
GCA_001955145.1	ftp://ftp.ncbi.nlm.nih.gov/genomes/all/GCA/001/955/145/GCA_001955145.1_ASM195514v1	clinical	stool/fecal sample	USA: Washington state	newport	newport
GCA_001955165.1	ftp://ftp.ncbi.nlm.nih.gov/genomes/all/GCA/001/955/165/GCA_001955165.1_ASM195516v1	clinical	stool/fecal sample	USA: Washington state	newport	newport
GCA_001955195.1	ftp://ftp.ncbi.nlm.nih.gov/genomes/all/GCA/001/955/195/GCA_001955195.1_ASM195519v1	clinical	stool/fecal sample	USA: New York state	typhimurium	typhimurium
GCA_001955215.1	ftp://ftp.ncbi.nlm.nih.gov/genomes/all/GCA/001/955/215/GCA_001955215.1_ASM195521v1	clinical	stool/fecal sample	USA: New York state	typhimurium	typhimurium
GCA_001955225.1	ftp://ftp.ncbi.nlm.nih.gov/genomes/all/GCA/001/955/225/GCA_001955225.1_ASM195522v1	clinical	stool/fecal sample	USA: New York state	typhimurium	typhimurium
GCA_001955235.1	ftp://ftp.ncbi.nlm.nih.gov/genomes/all/GCA/001/955/235/GCA_001955235.1_ASM195523v1	clinical	stool/fecal sample	USA: New York state	typhimurium	typhimurium
GCA_001955265.1	ftp://ftp.ncbi.nlm.nih.gov/genomes/all/GCA/001/955/265/GCA_001955265.1_ASM195526v1	clinical	stool/fecal sample	USA: New York state	typhimurium	typhimurium
GCA_001955295.1	ftp://ftp.ncbi.nlm.nih.gov/genomes/all/GCA/001/955/295/GCA_001955295.1_ASM195529v1	clinical	stool/fecal sample	USA: New York state	typhimurium	typhimurium
GCA_001955305.1	ftp://ftp.ncbi.nlm.nih.gov/genomes/all/GCA/001/955/305/GCA_001955305.1_ASM195530v1	clinical	stool/fecal sample	USA: New York state	typhimurium	typhimurium
GCA_001955315.1	ftp://ftp.ncbi.nlm.nih.gov/genomes/all/GCA/001/955/315/GCA_001955315.1_ASM195531v1	clinical	stool/fecal sample	USA: New York state	typhimurium	typhimurium
GCA_001955345.1	ftp://ftp.ncbi.nlm.nih.gov/genomes/all/GCA/001/955/345/GCA_001955345.1_ASM195534v1	clinical	stool/fecal sample	USA: Washington state	typhimurium	typhimurium
GCA_001955375.1	ftp://ftp.ncbi.nlm.nih.gov/genomes/all/GCA/001/955/375/GCA_001955375.1_ASM195537v1	clinical	stool/fecal sample	USA: Washington state	typhimurium	typhimurium
GCA_001955385.1	ftp://ftp.ncbi.nlm.nih.gov/genomes/all/GCA/001/955/385/GCA_001955385.1_ASM195538v1	clinical	stool/fecal sample	USA: Washington state	typhimurium	typhimurium
GCA_001955395.1	ftp://ftp.ncbi.nlm.nih.gov/genomes/all/GCA/001/955/395/GCA_001955395.1_ASM195539v1	clinical	stool/fecal sample	USA: Washington state	typhimurium	typhimurium
GCA_001955415.1	ftp://ftp.ncbi.nlm.nih.gov/genomes/all/GCA/001/955/415/GCA_001955415.1_ASM195541v1	clinical	stool/fecal sample	USA: Washington state	typhimurium	typhimurium
GCA_001955455.1	ftp://ftp.ncbi.nlm.nih.gov/genomes/all/GCA/001/955/455/GCA_001955455.1_ASM195545v1	clinical	stool/fecal sample	USA: Washington state	typhimurium	typhimurium
GCA_001955465.1	ftp://ftp.ncbi.nlm.nih.gov/genomes/all/GCA/001/955/465/GCA_001955465.1_ASM195546v1	clinical	stool/fecal sample	USA: Washington state	typhimurium	typhimurium
GCA_001955475.1	ftp://ftp.ncbi.nlm.nih.gov/genomes/all/GCA/001/955/475/GCA_001955475.1_ASM195547v1	clinical	stool/fecal sample	USA: Washington state	typhimurium	typhimurium
GCA_001956735.1	ftp://ftp.ncbi.nlm.nih.gov/genomes/all/GCA/001/956/735/GCA_001956735.1_ASM195673v1	environmental	Egusi seeds	Unknown:Unknown	antsalova	antsalova
GCA_001969425.1	ftp://ftp.ncbi.nlm.nih.gov/genomes/all/GCA/001/969/425/GCA_001969425.1_ASM196942v1	environmental		USA: Massachusetts Department of Public Health	senftenberg	senftenberg
GCA_001970895.1	ftp://ftp.ncbi.nlm.nih.gov/genomes/all/GCA/001/970/895/GCA_001970895.1_ASM197089v1	environmental	chicken breast	USA: TN	infantis	infantis
GCA_001970905.1	ftp://ftp.ncbi.nlm.nih.gov/genomes/all/GCA/001/970/905/GCA_001970905.1_ASM197090v1	environmental	chicken breast	USA: OR	18:z4	z23:-	iiia 18:z4	z23:-
GCA_001970965.1	ftp://ftp.ncbi.nlm.nih.gov/genomes/all/GCA/001/970/965/GCA_001970965.1_ASM197096v1	environmental	pork chop	USA: GA	infantis	infantis
GCA_001970975.1	ftp://ftp.ncbi.nlm.nih.gov/genomes/all/GCA/001/970/975/GCA_001970975.1_CLC_Genomic_Workbench	environmental	ground turkey	USA: NM	infantis	infantis
GCA_001970985.1	ftp://ftp.ncbi.nlm.nih.gov/genomes/all/GCA/001/970/985/GCA_001970985.1_CLC_Genomic_Workbench	environmental	chicken breast	USA: GA	infantis	infantis
GCA_001971045.1	ftp://ftp.ncbi.nlm.nih.gov/genomes/all/GCA/001/971/045/GCA_001971045.1_CLC_Genomic_Workbench	environmental	chicken wing	USA: NM	infantis	infantis
GCA_001971055.1	ftp://ftp.ncbi.nlm.nih.gov/genomes/all/GCA/001/971/055/GCA_001971055.1_CLC_Genomic_Workbench	environmental	ground beef	USA: TN	infantis	infantis
GCA_001972545.1	ftp://ftp.ncbi.nlm.nih.gov/genomes/all/GCA/001/972/545/GCA_001972545.1_ASM197254v1	environmental	spleen	USA: PA	enteritidis	enteritidis
GCA_001972555.1	ftp://ftp.ncbi.nlm.nih.gov/genomes/all/GCA/001/972/555/GCA_001972555.1_ASM197255v1	environmental	spleen	USA: PA	enteritidis	enteritidis
GCA_001972565.1	ftp://ftp.ncbi.nlm.nih.gov/genomes/all/GCA/001/972/565/GCA_001972565.1_ASM197256v1	environmental	spleen	USA: PA	enteritidis	enteritidis
GCA_001972575.1	ftp://ftp.ncbi.nlm.nih.gov/genomes/all/GCA/001/972/575/GCA_001972575.1_ASM197257v1	environmental	spleen	USA: PA	enteritidis	enteritidis
GCA_001972625.1	ftp://ftp.ncbi.nlm.nih.gov/genomes/all/GCA/001/972/625/GCA_001972625.1_ASM197262v1	environmental	intestine	USA: PA	enteritidis	enteritidis
GCA_001972635.1	ftp://ftp.ncbi.nlm.nih.gov/genomes/all/GCA/001/972/635/GCA_001972635.1_ASM197263v1	environmental	spleen	USA: PA	enteritidis	enteritidis
GCA_001972645.1	ftp://ftp.ncbi.nlm.nih.gov/genomes/all/GCA/001/972/645/GCA_001972645.1_ASM197264v1	environmental	spleen	USA: PA	enteritidis	enteritidis
GCA_001972675.1	ftp://ftp.ncbi.nlm.nih.gov/genomes/all/GCA/001/972/675/GCA_001972675.1_ASM197267v1	environmental	spleen	USA: PA	enteritidis	enteritidis
GCA_001972705.1	ftp://ftp.ncbi.nlm.nih.gov/genomes/all/GCA/001/972/705/GCA_001972705.1_ASM197270v1	environmental	spleen	USA: PA	enteritidis	enteritidis
GCA_001972715.1	ftp://ftp.ncbi.nlm.nih.gov/genomes/all/GCA/001/972/715/GCA_001972715.1_ASM197271v1	environmental	spleen	USA: PA	enteritidis	enteritidis
GCA_001972725.1	ftp://ftp.ncbi.nlm.nih.gov/genomes/all/GCA/001/972/725/GCA_001972725.1_ASM197272v1	environmental	spleen	USA: PA	enteritidis	enteritidis
GCA_001972735.1	ftp://ftp.ncbi.nlm.nih.gov/genomes/all/GCA/001/972/735/GCA_001972735.1_ASM197273v1	environmental	intestine	USA: PA	enteritidis	enteritidis
GCA_001972785.1	ftp://ftp.ncbi.nlm.nih.gov/genomes/all/GCA/001/972/785/GCA_001972785.1_ASM197278v1	environmental	intestine	USA: PA	enteritidis	enteritidis
GCA_001972795.1	ftp://ftp.ncbi.nlm.nih.gov/genomes/all/GCA/001/972/795/GCA_001972795.1_ASM197279v1	environmental	intestine	USA: PA	enteritidis	enteritidis
GCA_001972815.1	ftp://ftp.ncbi.nlm.nih.gov/genomes/all/GCA/001/972/815/GCA_001972815.1_ASM197281v1	environmental	intestine	USA: PA	enteritidis	enteritidis
GCA_001972835.1	ftp://ftp.ncbi.nlm.nih.gov/genomes/all/GCA/001/972/835/GCA_001972835.1_ASM197283v1	environmental	spleen	USA: PA	enteritidis	enteritidis
GCA_001972865.1	ftp://ftp.ncbi.nlm.nih.gov/genomes/all/GCA/001/972/865/GCA_001972865.1_ASM197286v1	environmental	intestine	USA: PA	enteritidis	enteritidis
GCA_001972875.1	ftp://ftp.ncbi.nlm.nih.gov/genomes/all/GCA/001/972/875/GCA_001972875.1_ASM197287v1	environmental	spleen	USA: PA	enteritidis	enteritidis
GCA_001972905.1	ftp://ftp.ncbi.nlm.nih.gov/genomes/all/GCA/001/972/905/GCA_001972905.1_ASM197290v1	environmental	intestine	USA: PA	enteritidis	enteritidis
GCA_001972915.1	ftp://ftp.ncbi.nlm.nih.gov/genomes/all/GCA/001/972/915/GCA_001972915.1_ASM197291v1	environmental	intestine	USA: PA	enteritidis	enteritidis
GCA_001972945.1	ftp://ftp.ncbi.nlm.nih.gov/genomes/all/GCA/001/972/945/GCA_001972945.1_ASM197294v1	environmental	spleen	USA: PA	enteritidis	enteritidis
GCA_001972955.1	ftp://ftp.ncbi.nlm.nih.gov/genomes/all/GCA/001/972/955/GCA_001972955.1_ASM197295v1	environmental	spleen	USA: PA	enteritidis	enteritidis
GCA_001972985.1	ftp://ftp.ncbi.nlm.nih.gov/genomes/all/GCA/001/972/985/GCA_001972985.1_ASM197298v1	environmental	spleen	USA: PA	enteritidis	enteritidis
GCA_001972995.1	ftp://ftp.ncbi.nlm.nih.gov/genomes/all/GCA/001/972/995/GCA_001972995.1_ASM197299v1	environmental	spleen	USA: PA	enteritidis	enteritidis
GCA_001973025.1	ftp://ftp.ncbi.nlm.nih.gov/genomes/all/GCA/001/973/025/GCA_001973025.1_ASM197302v1	environmental	spleen	USA: PA	enteritidis	enteritidis
GCA_001973035.1	ftp://ftp.ncbi.nlm.nih.gov/genomes/all/GCA/001/973/035/GCA_001973035.1_ASM197303v1	environmental	spleen	USA: PA	enteritidis	enteritidis
GCA_001973065.1	ftp://ftp.ncbi.nlm.nih.gov/genomes/all/GCA/001/973/065/GCA_001973065.1_ASM197306v1	environmental	spleen	USA: PA	enteritidis	enteritidis
GCA_001973085.1	ftp://ftp.ncbi.nlm.nih.gov/genomes/all/GCA/001/973/085/GCA_001973085.1_ASM197308v1	environmental	spleen	USA: PA	enteritidis	enteritidis
GCA_001973105.1	ftp://ftp.ncbi.nlm.nih.gov/genomes/all/GCA/001/973/105/GCA_001973105.1_ASM197310v1	environmental	spleen	USA: PA	enteritidis	enteritidis
GCA_001973115.1	ftp://ftp.ncbi.nlm.nih.gov/genomes/all/GCA/001/973/115/GCA_001973115.1_ASM197311v1	environmental	spleen	USA: PA	enteritidis	enteritidis
GCA_001973145.1	ftp://ftp.ncbi.nlm.nih.gov/genomes/all/GCA/001/973/145/GCA_001973145.1_ASM197314v1	environmental	spleen	USA: PA	enteritidis	enteritidis
GCA_001973165.1	ftp://ftp.ncbi.nlm.nih.gov/genomes/all/GCA/001/973/165/GCA_001973165.1_ASM197316v1	environmental	spleen	USA: PA	enteritidis	enteritidis
GCA_001973185.1	ftp://ftp.ncbi.nlm.nih.gov/genomes/all/GCA/001/973/185/GCA_001973185.1_ASM197318v1	environmental	intestine	USA: PA	enteritidis	enteritidis
GCA_001973195.1	ftp://ftp.ncbi.nlm.nih.gov/genomes/all/GCA/001/973/195/GCA_001973195.1_ASM197319v1	environmental	intestine	USA: PA	enteritidis	enteritidis
GCA_001973225.1	ftp://ftp.ncbi.nlm.nih.gov/genomes/all/GCA/001/973/225/GCA_001973225.1_ASM197322v1	environmental	spleen	USA: PA	enteritidis	enteritidis
GCA_001973245.1	ftp://ftp.ncbi.nlm.nih.gov/genomes/all/GCA/001/973/245/GCA_001973245.1_ASM197324v1	environmental	spleen	USA: PA	enteritidis	enteritidis
GCA_001973265.1	ftp://ftp.ncbi.nlm.nih.gov/genomes/all/GCA/001/973/265/GCA_001973265.1_ASM197326v1	environmental	spleen	USA: PA	enteritidis	enteritidis
GCA_001973275.2	ftp://ftp.ncbi.nlm.nih.gov/genomes/all/GCA/001/973/275/GCA_001973275.2_ASM197327v2	environmental	spleen	USA: PA	enteritidis	enteritidis
GCA_001973305.1	ftp://ftp.ncbi.nlm.nih.gov/genomes/all/GCA/001/973/305/GCA_001973305.1_ASM197330v1	environmental	spleen	USA: PA	enteritidis	enteritidis
GCA_001973325.1	ftp://ftp.ncbi.nlm.nih.gov/genomes/all/GCA/001/973/325/GCA_001973325.1_ASM197332v1	environmental	spleen	USA: PA	enteritidis	enteritidis
GCA_001973345.1	ftp://ftp.ncbi.nlm.nih.gov/genomes/all/GCA/001/973/345/GCA_001973345.1_ASM197334v1	environmental	spleen	USA: PA	enteritidis	enteritidis
GCA_001973355.1	ftp://ftp.ncbi.nlm.nih.gov/genomes/all/GCA/001/973/355/GCA_001973355.1_ASM197335v1	environmental	spleen	USA: PA	enteritidis	enteritidis
GCA_001973385.1	ftp://ftp.ncbi.nlm.nih.gov/genomes/all/GCA/001/973/385/GCA_001973385.1_ASM197338v1	environmental	intestine	USA: PA	enteritidis	enteritidis
GCA_001973405.1	ftp://ftp.ncbi.nlm.nih.gov/genomes/all/GCA/001/973/405/GCA_001973405.1_ASM197340v1	environmental	intestine	USA: PA	enteritidis	enteritidis
GCA_001973425.1	ftp://ftp.ncbi.nlm.nih.gov/genomes/all/GCA/001/973/425/GCA_001973425.1_ASM197342v1	environmental	intestine	USA: PA	enteritidis	enteritidis
GCA_001973435.1	ftp://ftp.ncbi.nlm.nih.gov/genomes/all/GCA/001/973/435/GCA_001973435.1_ASM197343v1	environmental	spleen	USA: PA	enteritidis	enteritidis
GCA_001973465.1	ftp://ftp.ncbi.nlm.nih.gov/genomes/all/GCA/001/973/465/GCA_001973465.1_ASM197346v1	environmental	spleen	USA: PA	enteritidis	enteritidis
GCA_001973475.1	ftp://ftp.ncbi.nlm.nih.gov/genomes/all/GCA/001/973/475/GCA_001973475.1_ASM197347v1	environmental	intestine	USA: PA	enteritidis	enteritidis
GCA_001973505.1	ftp://ftp.ncbi.nlm.nih.gov/genomes/all/GCA/001/973/505/GCA_001973505.1_ASM197350v1	environmental	intestine	USA: PA	enteritidis	enteritidis
GCA_001973515.1	ftp://ftp.ncbi.nlm.nih.gov/genomes/all/GCA/001/973/515/GCA_001973515.1_ASM197351v1	environmental	intestine	USA: PA	enteritidis	enteritidis
GCA_001973545.1	ftp://ftp.ncbi.nlm.nih.gov/genomes/all/GCA/001/973/545/GCA_001973545.1_ASM197354v1	environmental	intestine	USA: PA	enteritidis	enteritidis
GCA_001973565.1	ftp://ftp.ncbi.nlm.nih.gov/genomes/all/GCA/001/973/565/GCA_001973565.1_ASM197356v1	environmental	intestine	USA: PA	enteritidis	enteritidis
GCA_001973585.1	ftp://ftp.ncbi.nlm.nih.gov/genomes/all/GCA/001/973/585/GCA_001973585.1_ASM197358v1	environmental	spleen	USA: PA	enteritidis	enteritidis
GCA_001973595.1	ftp://ftp.ncbi.nlm.nih.gov/genomes/all/GCA/001/973/595/GCA_001973595.1_ASM197359v1	environmental	intestine	USA: PA	enteritidis	enteritidis
GCA_001973625.1	ftp://ftp.ncbi.nlm.nih.gov/genomes/all/GCA/001/973/625/GCA_001973625.1_ASM197362v1	environmental	spleen	USA: PA	enteritidis	enteritidis
GCA_001973645.1	ftp://ftp.ncbi.nlm.nih.gov/genomes/all/GCA/001/973/645/GCA_001973645.1_ASM197364v1	environmental	spleen	USA: PA	enteritidis	enteritidis
GCA_001973665.1	ftp://ftp.ncbi.nlm.nih.gov/genomes/all/GCA/001/973/665/GCA_001973665.1_ASM197366v1	environmental	spleen	USA: PA	enteritidis	enteritidis
GCA_001973675.1	ftp://ftp.ncbi.nlm.nih.gov/genomes/all/GCA/001/973/675/GCA_001973675.1_ASM197367v1	environmental	spleen	USA: PA	enteritidis	enteritidis
GCA_001973705.1	ftp://ftp.ncbi.nlm.nih.gov/genomes/all/GCA/001/973/705/GCA_001973705.1_ASM197370v1	environmental	spleen	USA: PA	enteritidis	enteritidis
GCA_001973725.1	ftp://ftp.ncbi.nlm.nih.gov/genomes/all/GCA/001/973/725/GCA_001973725.1_ASM197372v1	environmental	spleen	USA: PA	enteritidis	enteritidis
GCA_001973745.1	ftp://ftp.ncbi.nlm.nih.gov/genomes/all/GCA/001/973/745/GCA_001973745.1_ASM197374v1	environmental	spleen	USA: PA	enteritidis	enteritidis
GCA_001973755.1	ftp://ftp.ncbi.nlm.nih.gov/genomes/all/GCA/001/973/755/GCA_001973755.1_ASM197375v1	environmental	spleen	USA: PA	enteritidis	enteritidis
GCA_001973785.1	ftp://ftp.ncbi.nlm.nih.gov/genomes/all/GCA/001/973/785/GCA_001973785.1_ASM197378v1	environmental	spleen	USA: PA	enteritidis	enteritidis
GCA_001973805.1	ftp://ftp.ncbi.nlm.nih.gov/genomes/all/GCA/001/973/805/GCA_001973805.1_ASM197380v1	environmental	spleen	USA: PA	enteritidis	enteritidis
GCA_001974765.1	ftp://ftp.ncbi.nlm.nih.gov/genomes/all/GCA/001/974/765/GCA_001974765.1_ASM197476v1	environmental	peanut butter	USA: Minnesota	tennessee	tennessee
GCA_001975245.1	ftp://ftp.ncbi.nlm.nih.gov/genomes/all/GCA/001/975/245/GCA_001975245.1_ASM197524v1	environmental	Sewage	United Kingdom: Great Britain	crossness	heidelberg
GCA_001975265.1	ftp://ftp.ncbi.nlm.nih.gov/genomes/all/GCA/001/975/265/GCA_001975265.1_ASM197526v1	environmental		Unknown:Unknown	blegdam	moscow
GCA_001975285.1	ftp://ftp.ncbi.nlm.nih.gov/genomes/all/GCA/001/975/285/GCA_001975285.1_ASM197528v1	environmental	Pogona vitticeps: Feces	Canada: Ontario: Hamilton	apapa	apapa
GCA_001975305.1	ftp://ftp.ncbi.nlm.nih.gov/genomes/all/GCA/001/975/305/GCA_001975305.1_ASM197530v1	environmental	Meleagris	Canada: Ontario	bardo	newport
GCA_001975325.1	ftp://ftp.ncbi.nlm.nih.gov/genomes/all/GCA/001/975/325/GCA_001975325.1_ASM197532v1	environmental	Animal feed	United Kingdom	bergen	i o:51:i:e	n	z15
GCA_001975345.1	ftp://ftp.ncbi.nlm.nih.gov/genomes/all/GCA/001/975/345/GCA_001975345.1_ASM197534v1	environmental		Canada: Ontario: Guelph	borreze	agona
GCA_001975365.1	ftp://ftp.ncbi.nlm.nih.gov/genomes/all/GCA/001/975/365/GCA_001975365.1_ASM197536v1	environmental		Unknown:Unknown	djakarta	i y:z4	z24:-
GCA_001975385.1	ftp://ftp.ncbi.nlm.nih.gov/genomes/all/GCA/001/975/385/GCA_001975385.1_ASM197538v1	environmental		Unknown:Unknown	hillingdon	berta|pensacola|sangalkam
GCA_001975405.1	ftp://ftp.ncbi.nlm.nih.gov/genomes/all/GCA/001/975/405/GCA_001975405.1_ASM197540v1	environmental	Animal feed	United Kingdom	johannesburg	johannesburg
GCA_001975425.1	ftp://ftp.ncbi.nlm.nih.gov/genomes/all/GCA/001/975/425/GCA_001975425.1_ASM197542v1	environmental		Unknown:Unknown	koessen	koessen
GCA_001975445.1	ftp://ftp.ncbi.nlm.nih.gov/genomes/all/GCA/001/975/445/GCA_001975445.1_ASM197544v1	environmental	Sus scrofa: Cecal content	Canada: Ontario	krefeld	langensalza
GCA_001975515.1	ftp://ftp.ncbi.nlm.nih.gov/genomes/all/GCA/001/975/515/GCA_001975515.1_ASM197551v1	environmental		Unknown:Unknown	manchester	manchester
GCA_001975555.1	ftp://ftp.ncbi.nlm.nih.gov/genomes/all/GCA/001/975/555/GCA_001975555.1_ASM197555v1	environmental		Unknown:Unknown	moscow	nitra|gallinarum|pullorum|berta|enteritidis|blegdam|gueuletapee|naestved|rostock|hillingdon
GCA_001975605.1	ftp://ftp.ncbi.nlm.nih.gov/genomes/all/GCA/001/975/605/GCA_001975605.1_ASM197560v1	environmental		Unknown:Unknown	nitra	nitra|gallinarum|pullorum|berta|enteritidis|blegdam|gueuletapee|naestved|rostock|hillingdon
GCA_001975625.1	ftp://ftp.ncbi.nlm.nih.gov/genomes/all/GCA/001/975/625/GCA_001975625.1_ASM197562v1	environmental	Shellfish: Shrimp	Canada: Ontario	wandsworth	wandsworth
GCA_001975645.1	ftp://ftp.ncbi.nlm.nih.gov/genomes/all/GCA/001/975/645/GCA_001975645.1_ASM197564v1	environmental		Unknown:Unknown	yovokome	manhattan
GCA_001981435.1	ftp://ftp.ncbi.nlm.nih.gov/genomes/all/GCA/001/981/435/GCA_001981435.1_ASM198143v1	environmental	Chicken meat	Brazil	typhimurium	typhimurium
GCA_001989635.1	ftp://ftp.ncbi.nlm.nih.gov/genomes/all/GCA/001/989/635/GCA_001989635.1_ASM198963v1	clinical	stool	China:Guangdong	typhimurium	i 1	4	[5]	12:i:-
GCA_001997115.1	ftp://ftp.ncbi.nlm.nih.gov/genomes/all/GCA/001/997/115/GCA_001997115.1_ASM199711v1	clinical		Unknown:Unknown	typhimurium	typhimurium
GCA_001997445.1	ftp://ftp.ncbi.nlm.nih.gov/genomes/all/GCA/001/997/445/GCA_001997445.1_ASM199744v1	clinical		Unknown:Unknown	enteritidis	enteritidis
GCA_001997485.1	ftp://ftp.ncbi.nlm.nih.gov/genomes/all/GCA/001/997/485/GCA_001997485.1_ASM199748v1	clinical		Unknown:Unknown	infantis	infantis
GCA_001997835.1	ftp://ftp.ncbi.nlm.nih.gov/genomes/all/GCA/001/997/835/GCA_001997835.1_ASM199783v1	clinical		Unknown:Unknown	worthington	worthington
GCA_001999405.1	ftp://ftp.ncbi.nlm.nih.gov/genomes/all/GCA/001/999/405/GCA_001999405.1_ASM199940v1	clinical		Unknown:Unknown	adelaide	adelaide
GCA_002009155.1	ftp://ftp.ncbi.nlm.nih.gov/genomes/all/GCA/002/009/155/GCA_002009155.1_ASM200915v1	environmental	White-crowned sparrow	USA:California	typhimurium	typhimurium|lagos
GCA_002018325.1	ftp://ftp.ncbi.nlm.nih.gov/genomes/all/GCA/002/018/325/GCA_002018325.1_ASM201832v1	environmental	Swine carcass	Brazil: Rio de Janeiro Northwest region	typhimurium	i 1	4	[5]	12:i:-
GCA_002018355.1	ftp://ftp.ncbi.nlm.nih.gov/genomes/all/GCA/002/018/355/GCA_002018355.1_ASM201835v1	environmental	carcass swab	Brazil: Rio de Janeiro	Sao Jose do Vale do Rio Preto	typhimurium	typhimurium
GCA_002025495.1	ftp://ftp.ncbi.nlm.nih.gov/genomes/all/GCA/002/025/495/GCA_002025495.1_ASM202549v1	environmental		Unknown:Unknown	typhimurium	typhimurium
GCA_002028525.1	ftp://ftp.ncbi.nlm.nih.gov/genomes/all/GCA/002/028/525/GCA_002028525.1_ASM202852v1	clinical	stool	China:Shanghai	typhimurium	typhimurium
GCA_002028585.1	ftp://ftp.ncbi.nlm.nih.gov/genomes/all/GCA/002/028/585/GCA_002028585.1_ASM202858v1	environmental		Unknown:Unknown	typhimurium	typhimurium
GCA_002028595.1	ftp://ftp.ncbi.nlm.nih.gov/genomes/all/GCA/002/028/595/GCA_002028595.1_ASM202859v1	environmental		Unknown:Unknown	typhimurium	typhimurium
GCA_002028625.1	ftp://ftp.ncbi.nlm.nih.gov/genomes/all/GCA/002/028/625/GCA_002028625.1_ASM202862v1	environmental		Unknown:Unknown	typhimurium	typhimurium
GCA_002028635.1	ftp://ftp.ncbi.nlm.nih.gov/genomes/all/GCA/002/028/635/GCA_002028635.1_ASM202863v1	environmental		Unknown:Unknown	typhimurium	typhimurium
GCA_002028675.1	ftp://ftp.ncbi.nlm.nih.gov/genomes/all/GCA/002/028/675/GCA_002028675.1_ASM202867v1	environmental		Unknown:Unknown	typhimurium	typhimurium
GCA_002029365.1	ftp://ftp.ncbi.nlm.nih.gov/genomes/all/GCA/002/029/365/GCA_002029365.1_ASM202936v1	environmental		Unknown:Unknown	typhimurium	typhimurium
GCA_002029375.1	ftp://ftp.ncbi.nlm.nih.gov/genomes/all/GCA/002/029/375/GCA_002029375.1_ASM202937v1	environmental		Unknown:Unknown	typhimurium	typhimurium
GCA_002029385.1	ftp://ftp.ncbi.nlm.nih.gov/genomes/all/GCA/002/029/385/GCA_002029385.1_ASM202938v1	environmental		Unknown:Unknown	typhimurium	typhimurium
GCA_002029395.1	ftp://ftp.ncbi.nlm.nih.gov/genomes/all/GCA/002/029/395/GCA_002029395.1_ASM202939v1	environmental		Unknown:Unknown	typhimurium	typhimurium
GCA_002029445.1	ftp://ftp.ncbi.nlm.nih.gov/genomes/all/GCA/002/029/445/GCA_002029445.1_ASM202944v1	environmental		Unknown:Unknown	typhimurium	typhimurium
GCA_002029455.1	ftp://ftp.ncbi.nlm.nih.gov/genomes/all/GCA/002/029/455/GCA_002029455.1_ASM202945v1	environmental		Unknown:Unknown	typhimurium	typhimurium
GCA_002029485.1	ftp://ftp.ncbi.nlm.nih.gov/genomes/all/GCA/002/029/485/GCA_002029485.1_ASM202948v1	environmental		Unknown:Unknown	typhimurium	typhimurium
GCA_002029665.1	ftp://ftp.ncbi.nlm.nih.gov/genomes/all/GCA/002/029/665/GCA_002029665.1_ASM202966v1	environmental		Unknown:Unknown	typhimurium	typhimurium
GCA_002029675.1	ftp://ftp.ncbi.nlm.nih.gov/genomes/all/GCA/002/029/675/GCA_002029675.1_ASM202967v1	environmental		Unknown:Unknown	typhimurium	typhimurium
GCA_002029705.1	ftp://ftp.ncbi.nlm.nih.gov/genomes/all/GCA/002/029/705/GCA_002029705.1_ASM202970v1	environmental		Unknown:Unknown	typhimurium	typhimurium
GCA_002029715.1	ftp://ftp.ncbi.nlm.nih.gov/genomes/all/GCA/002/029/715/GCA_002029715.1_ASM202971v1	environmental		Unknown:Unknown	typhimurium	typhimurium
GCA_002029745.1	ftp://ftp.ncbi.nlm.nih.gov/genomes/all/GCA/002/029/745/GCA_002029745.1_ASM202974v1	environmental		Unknown:Unknown	typhimurium	typhimurium
GCA_002029765.1	ftp://ftp.ncbi.nlm.nih.gov/genomes/all/GCA/002/029/765/GCA_002029765.1_ASM202976v1	environmental		Unknown:Unknown	typhimurium	typhimurium
GCA_002029785.1	ftp://ftp.ncbi.nlm.nih.gov/genomes/all/GCA/002/029/785/GCA_002029785.1_ASM202978v1	environmental		Unknown:Unknown	typhimurium	typhimurium
GCA_002029795.1	ftp://ftp.ncbi.nlm.nih.gov/genomes/all/GCA/002/029/795/GCA_002029795.1_ASM202979v1	environmental		Unknown:Unknown	typhimurium	typhimurium
GCA_002029825.1	ftp://ftp.ncbi.nlm.nih.gov/genomes/all/GCA/002/029/825/GCA_002029825.1_ASM202982v1	environmental		Unknown:Unknown	typhimurium	typhimurium
GCA_002029835.1	ftp://ftp.ncbi.nlm.nih.gov/genomes/all/GCA/002/029/835/GCA_002029835.1_ASM202983v1	environmental		Unknown:Unknown	typhimurium	typhimurium
GCA_002030065.1	ftp://ftp.ncbi.nlm.nih.gov/genomes/all/GCA/002/030/065/GCA_002030065.1_ASM203006v1	environmental	ground turkey	USA: Pennsylvania	agona	agona
GCA_002030095.1	ftp://ftp.ncbi.nlm.nih.gov/genomes/all/GCA/002/030/095/GCA_002030095.1_ASM203009v1	environmental	culture	Unknown:Unknown	unknown	typhimurium
GCA_002030105.1	ftp://ftp.ncbi.nlm.nih.gov/genomes/all/GCA/002/030/105/GCA_002030105.1_ASM203010v1	environmental	culture	Unknown:Unknown	unknown	reading
GCA_002030115.1	ftp://ftp.ncbi.nlm.nih.gov/genomes/all/GCA/002/030/115/GCA_002030115.1_ASM203011v1	clinical		Unknown:Unknown	dublin	reading
GCA_002030155.1	ftp://ftp.ncbi.nlm.nih.gov/genomes/all/GCA/002/030/155/GCA_002030155.1_ASM203015v1	clinical		USA	dublin	i d1:g	p:1	5
GCA_002030165.1	ftp://ftp.ncbi.nlm.nih.gov/genomes/all/GCA/002/030/165/GCA_002030165.1_ASM203016v1	environmental	Pork Chop	USA: New Mexico	uganda	uganda
GCA_002030185.1	ftp://ftp.ncbi.nlm.nih.gov/genomes/all/GCA/002/030/185/GCA_002030185.1_ASM203018v1	environmental	ground turkey	USA: Maryland	kentucky	kentucky
GCA_002030215.1	ftp://ftp.ncbi.nlm.nih.gov/genomes/all/GCA/002/030/215/GCA_002030215.1_ASM203021v1	environmental	Pork Chop	USA: New York	derby	derby
GCA_002030225.1	ftp://ftp.ncbi.nlm.nih.gov/genomes/all/GCA/002/030/225/GCA_002030225.1_ASM203022v1	environmental	chicken breast	USA: New York	typhimurium var. 5-	typhimurium
GCA_002030235.1	ftp://ftp.ncbi.nlm.nih.gov/genomes/all/GCA/002/030/235/GCA_002030235.1_ASM203023v1	environmental	ground turkey	USA: New Mexico	4	12:d:-	i 1	4	[5]	12:d:-
GCA_002030285.1	ftp://ftp.ncbi.nlm.nih.gov/genomes/all/GCA/002/030/285/GCA_002030285.1_ASM203028v1	environmental	culture	Unknown:Unknown	unknown	agona
GCA_002030295.1	ftp://ftp.ncbi.nlm.nih.gov/genomes/all/GCA/002/030/295/GCA_002030295.1_ASM203029v1	environmental	culture	Unknown:Unknown	unknown	kentucky
GCA_002030305.1	ftp://ftp.ncbi.nlm.nih.gov/genomes/all/GCA/002/030/305/GCA_002030305.1_ASM203030v1	environmental	Chicken Wing	USA: New Mexico	infantis	infantis
GCA_002030345.1	ftp://ftp.ncbi.nlm.nih.gov/genomes/all/GCA/002/030/345/GCA_002030345.1_ASM203034v1	environmental	chicken breast	USA: New Mexico	kentucky	kentucky
GCA_002030365.1	ftp://ftp.ncbi.nlm.nih.gov/genomes/all/GCA/002/030/365/GCA_002030365.1_ASM203036v1	environmental	Chicken Wing	USA: New Mexico	kentucky	kentucky
GCA_002030385.1	ftp://ftp.ncbi.nlm.nih.gov/genomes/all/GCA/002/030/385/GCA_002030385.1_ASM203038v1	environmental	chicken breast	USA: New York	typhimurium	typhimurium
GCA_002030415.1	ftp://ftp.ncbi.nlm.nih.gov/genomes/all/GCA/002/030/415/GCA_002030415.1_ASM203041v1	environmental	ground turkey	USA: Oregon	schwarzengrund	schwarzengrund
GCA_002030445.1	ftp://ftp.ncbi.nlm.nih.gov/genomes/all/GCA/002/030/445/GCA_002030445.1_ASM203044v1	environmental	ground turkey	USA: Oregon	brandenburg	brandenburg
GCA_002030455.1	ftp://ftp.ncbi.nlm.nih.gov/genomes/all/GCA/002/030/455/GCA_002030455.1_ASM203045v1	environmental	chicken breast	USA: Oregon	kentucky	kentucky
GCA_002030465.1	ftp://ftp.ncbi.nlm.nih.gov/genomes/all/GCA/002/030/465/GCA_002030465.1_ASM203046v1	environmental	chicken breast	USA: Connecticut	kentucky	kentucky
GCA_002030505.1	ftp://ftp.ncbi.nlm.nih.gov/genomes/all/GCA/002/030/505/GCA_002030505.1_ASM203050v1	environmental	chicken breast	USA: Oregon	enteritidis	enteritidis
GCA_002030515.1	ftp://ftp.ncbi.nlm.nih.gov/genomes/all/GCA/002/030/515/GCA_002030515.1_ASM203051v1	environmental	ground turkey	USA: Maryland	berta	berta
GCA_002030545.1	ftp://ftp.ncbi.nlm.nih.gov/genomes/all/GCA/002/030/545/GCA_002030545.1_ASM203054v1	environmental	ground turkey	USA: Tennessee	saintpaul	saintpaul
GCA_002030565.1	ftp://ftp.ncbi.nlm.nih.gov/genomes/all/GCA/002/030/565/GCA_002030565.1_ASM203056v1	environmental	Pork Chop	USA: Oregon	typhimurium	typhimurium
GCA_002030575.1	ftp://ftp.ncbi.nlm.nih.gov/genomes/all/GCA/002/030/575/GCA_002030575.1_ASM203057v1	environmental	chicken breast	USA: Maryland	mbandaka	mbandaka
GCA_002030605.1	ftp://ftp.ncbi.nlm.nih.gov/genomes/all/GCA/002/030/605/GCA_002030605.1_ASM203060v1	environmental	chicken breast	USA: Maryland	typhimurium var. 5-	typhimurium
GCA_002030615.1	ftp://ftp.ncbi.nlm.nih.gov/genomes/all/GCA/002/030/615/GCA_002030615.1_ASM203061v1	environmental	Pork Chop	USA: Maryland	berta	berta
GCA_002030645.1	ftp://ftp.ncbi.nlm.nih.gov/genomes/all/GCA/002/030/645/GCA_002030645.1_ASM203064v1	environmental	ground turkey	USA: Maryland	berta	berta
GCA_002030665.1	ftp://ftp.ncbi.nlm.nih.gov/genomes/all/GCA/002/030/665/GCA_002030665.1_ASM203066v1	environmental	ground turkey	USA: Connecticut	hadar	hadar
GCA_002030685.1	ftp://ftp.ncbi.nlm.nih.gov/genomes/all/GCA/002/030/685/GCA_002030685.1_ASM203068v1	environmental	ground turkey	USA: New York	hadar	hadar
GCA_002030705.1	ftp://ftp.ncbi.nlm.nih.gov/genomes/all/GCA/002/030/705/GCA_002030705.1_ASM203070v1	environmental	culture	Unknown:Unknown	unknown	agona
GCA_002030715.1	ftp://ftp.ncbi.nlm.nih.gov/genomes/all/GCA/002/030/715/GCA_002030715.1_ASM203071v1	clinical		Unknown:Unknown	reading	reading
GCA_002030735.1	ftp://ftp.ncbi.nlm.nih.gov/genomes/all/GCA/002/030/735/GCA_002030735.1_ASM203073v1	clinical		USA	enteritidis	enteritidis
GCA_002030765.1	ftp://ftp.ncbi.nlm.nih.gov/genomes/all/GCA/002/030/765/GCA_002030765.1_ASM203076v1	clinical		Unknown:Unknown	kentucky	kentucky
GCA_002030775.1	ftp://ftp.ncbi.nlm.nih.gov/genomes/all/GCA/002/030/775/GCA_002030775.1_ASM203077v1	environmental	Pork Chop	USA: Oregon	typhimurium var. 5-	typhimurium
GCA_002030825.1	ftp://ftp.ncbi.nlm.nih.gov/genomes/all/GCA/002/030/825/GCA_002030825.1_ASM203082v1	environmental	culture	Unknown:Unknown	unknown	typhimurium
GCA_002030835.1	ftp://ftp.ncbi.nlm.nih.gov/genomes/all/GCA/002/030/835/GCA_002030835.1_ASM203083v1	environmental	chicken breast	USA: Colorado	18:z4	z23:-	iiia 18:z4	z23:-
GCA_002030855.1	ftp://ftp.ncbi.nlm.nih.gov/genomes/all/GCA/002/030/855/GCA_002030855.1_ASM203085v1	environmental	Ground Beef	USA: Georgia	infantis	infantis
GCA_002030885.1	ftp://ftp.ncbi.nlm.nih.gov/genomes/all/GCA/002/030/885/GCA_002030885.1_ASM203088v1	environmental	chicken breast	USA: New Mexico	typhimurium	i 1	4	[5]	12:i:-
GCA_002030895.1	ftp://ftp.ncbi.nlm.nih.gov/genomes/all/GCA/002/030/895/GCA_002030895.1_ASM203089v1	environmental	culture	Unknown:Unknown	unknown	hadar
GCA_002030925.1	ftp://ftp.ncbi.nlm.nih.gov/genomes/all/GCA/002/030/925/GCA_002030925.1_ASM203092v1	environmental	ground turkey	USA: New Mexico	senftenberg	senftenberg
GCA_002030935.1	ftp://ftp.ncbi.nlm.nih.gov/genomes/all/GCA/002/030/935/GCA_002030935.1_ASM203093v1	environmental	Ground Beef	USA: Georgia	litchfield	litchfield
GCA_002030965.1	ftp://ftp.ncbi.nlm.nih.gov/genomes/all/GCA/002/030/965/GCA_002030965.1_ASM203096v1	environmental	ground turkey	USA: Tennessee	derby	derby
GCA_002030975.1	ftp://ftp.ncbi.nlm.nih.gov/genomes/all/GCA/002/030/975/GCA_002030975.1_ASM203097v1	environmental	chicken breast	USA: Georgia	infantis	infantis
GCA_002030995.1	ftp://ftp.ncbi.nlm.nih.gov/genomes/all/GCA/002/030/995/GCA_002030995.1_ASM203099v1	environmental	chicken breast	USA: Connecticut	typhimurium var. 5-	typhimurium
GCA_002031025.1	ftp://ftp.ncbi.nlm.nih.gov/genomes/all/GCA/002/031/025/GCA_002031025.1_ASM203102v1	environmental	ground turkey	USA: California	alachua	alachua
GCA_002031045.1	ftp://ftp.ncbi.nlm.nih.gov/genomes/all/GCA/002/031/045/GCA_002031045.1_ASM203104v1	environmental	chicken breast	USA: California	kentucky	kentucky
GCA_002031055.1	ftp://ftp.ncbi.nlm.nih.gov/genomes/all/GCA/002/031/055/GCA_002031055.1_ASM203105v1	environmental	ground turkey	USA: Tennessee	hadar	hadar
GCA_002031105.1	ftp://ftp.ncbi.nlm.nih.gov/genomes/all/GCA/002/031/105/GCA_002031105.1_ASM203110v1	environmental	ground turkey	USA: New York	saintpaul	saintpaul
GCA_002031125.1	ftp://ftp.ncbi.nlm.nih.gov/genomes/all/GCA/002/031/125/GCA_002031125.1_ASM203112v1	environmental	ground turkey	USA: New Mexico	schwarzengrund	schwarzengrund
GCA_002031145.1	ftp://ftp.ncbi.nlm.nih.gov/genomes/all/GCA/002/031/145/GCA_002031145.1_ASM203114v1	environmental	chicken breast	USA: New Mexico	kentucky	kentucky
GCA_002031165.1	ftp://ftp.ncbi.nlm.nih.gov/genomes/all/GCA/002/031/165/GCA_002031165.1_ASM203116v1	environmental	Pork Chop	USA: New Mexico	hindmarsh	bovismorbificans
GCA_002031175.1	ftp://ftp.ncbi.nlm.nih.gov/genomes/all/GCA/002/031/175/GCA_002031175.1_ASM203117v1	environmental	chicken breast	USA: New Mexico	kentucky	kentucky
GCA_002031205.1	ftp://ftp.ncbi.nlm.nih.gov/genomes/all/GCA/002/031/205/GCA_002031205.1_ASM203120v1	environmental	ground turkey	USA: New Mexico	reading	reading
GCA_002031215.1	ftp://ftp.ncbi.nlm.nih.gov/genomes/all/GCA/002/031/215/GCA_002031215.1_ASM203121v1	environmental	ground turkey	USA: Georgia	agona	agona
GCA_002031245.1	ftp://ftp.ncbi.nlm.nih.gov/genomes/all/GCA/002/031/245/GCA_002031245.1_ASM203124v1	environmental	ground turkey	USA: New Mexico	muenchen	muenchen
GCA_002031265.1	ftp://ftp.ncbi.nlm.nih.gov/genomes/all/GCA/002/031/265/GCA_002031265.1_ASM203126v1	environmental	Chicken Wing	USA: Connecticut	typhimurium var. 5-	typhimurium
GCA_002031275.1	ftp://ftp.ncbi.nlm.nih.gov/genomes/all/GCA/002/031/275/GCA_002031275.1_ASM203127v1	environmental	ground turkey	USA: Georgia	saintpaul	saintpaul
GCA_002031305.1	ftp://ftp.ncbi.nlm.nih.gov/genomes/all/GCA/002/031/305/GCA_002031305.1_ASM203130v1	environmental	chicken breast	USA: Oregon	kentucky	kentucky
GCA_002031325.1	ftp://ftp.ncbi.nlm.nih.gov/genomes/all/GCA/002/031/325/GCA_002031325.1_ASM203132v1	environmental	Pork Chop	USA: New Mexico	ohio	ohio
GCA_002031335.1	ftp://ftp.ncbi.nlm.nih.gov/genomes/all/GCA/002/031/335/GCA_002031335.1_ASM203133v1	environmental	Pork Chop	USA: New Mexico	ohio	ohio
GCA_002031345.1	ftp://ftp.ncbi.nlm.nih.gov/genomes/all/GCA/002/031/345/GCA_002031345.1_ASM203134v1	environmental	chicken breast	USA: Colorado	kentucky	orion
GCA_002031375.1	ftp://ftp.ncbi.nlm.nih.gov/genomes/all/GCA/002/031/375/GCA_002031375.1_ASM203137v1	environmental	ground turkey	USA: Tennessee	senftenberg	senftenberg
GCA_002031405.1	ftp://ftp.ncbi.nlm.nih.gov/genomes/all/GCA/002/031/405/GCA_002031405.1_ASM203140v1	environmental	chicken breast	USA: Tennessee	typhimurium var. 5-	typhimurium
GCA_002031425.1	ftp://ftp.ncbi.nlm.nih.gov/genomes/all/GCA/002/031/425/GCA_002031425.1_ASM203142v1	environmental	ground turkey	USA: Minnesota	agona	agona
GCA_002031435.1	ftp://ftp.ncbi.nlm.nih.gov/genomes/all/GCA/002/031/435/GCA_002031435.1_ASM203143v1	environmental	Pork Chop	USA: Maryland	agona	agona
GCA_002031465.1	ftp://ftp.ncbi.nlm.nih.gov/genomes/all/GCA/002/031/465/GCA_002031465.1_ASM203146v1	environmental	Pork Chop	USA: Maryland	saintpaul	saintpaul
GCA_002031475.1	ftp://ftp.ncbi.nlm.nih.gov/genomes/all/GCA/002/031/475/GCA_002031475.1_ASM203147v1	environmental	ground turkey	USA: Pennsylvania	albany	albany
GCA_002031485.1	ftp://ftp.ncbi.nlm.nih.gov/genomes/all/GCA/002/031/485/GCA_002031485.1_ASM203148v1	environmental	chicken breast	USA: Pennsylvania	kentucky	kentucky
GCA_002031525.1	ftp://ftp.ncbi.nlm.nih.gov/genomes/all/GCA/002/031/525/GCA_002031525.1_ASM203152v1	environmental	ground turkey	USA: Colorado	typhimurium var. 5-	typhimurium
GCA_002031535.1	ftp://ftp.ncbi.nlm.nih.gov/genomes/all/GCA/002/031/535/GCA_002031535.1_ASM203153v1	environmental	ground turkey	USA: Colorado	berta	berta
GCA_002031565.1	ftp://ftp.ncbi.nlm.nih.gov/genomes/all/GCA/002/031/565/GCA_002031565.1_ASM203156v1	environmental	chicken breast	USA: New York	typhimurium var. 5-	typhimurium
GCA_002031605.1	ftp://ftp.ncbi.nlm.nih.gov/genomes/all/GCA/002/031/605/GCA_002031605.1_ASM203160v1	environmental	Pork Chop	USA: Georgia	6	7:lw:-	ohio
GCA_002031615.1	ftp://ftp.ncbi.nlm.nih.gov/genomes/all/GCA/002/031/615/GCA_002031615.1_ASM203161v1	environmental	chicken breast	USA: Maryland	kentucky	kentucky
GCA_002031635.1	ftp://ftp.ncbi.nlm.nih.gov/genomes/all/GCA/002/031/635/GCA_002031635.1_ASM203163v1	environmental	ground turkey	USA: Tennessee	saintpaul	saintpaul
GCA_002031705.1	ftp://ftp.ncbi.nlm.nih.gov/genomes/all/GCA/002/031/705/GCA_002031705.1_ASM203170v1	environmental	ground turkey	USA: New Mexico	schwarzengrund	schwarzengrund
GCA_002031745.1	ftp://ftp.ncbi.nlm.nih.gov/genomes/all/GCA/002/031/745/GCA_002031745.1_ASM203174v1	environmental	ground turkey	USA: California	kentucky	kentucky
GCA_002031755.1	ftp://ftp.ncbi.nlm.nih.gov/genomes/all/GCA/002/031/755/GCA_002031755.1_ASM203175v1	environmental	chicken breast	USA: New York	senftenberg	senftenberg
GCA_002031785.1	ftp://ftp.ncbi.nlm.nih.gov/genomes/all/GCA/002/031/785/GCA_002031785.1_ASM203178v1	environmental	chicken breast	USA: California	6	7:k:-	thompson
GCA_002031795.1	ftp://ftp.ncbi.nlm.nih.gov/genomes/all/GCA/002/031/795/GCA_002031795.1_ASM203179v1	environmental	ground turkey	USA: California	18:z4	z23:-	iiia 18:z4	z23:-
GCA_002031825.1	ftp://ftp.ncbi.nlm.nih.gov/genomes/all/GCA/002/031/825/GCA_002031825.1_ASM203182v1	environmental	chicken breast	USA: California	hadar	hadar
GCA_002031835.1	ftp://ftp.ncbi.nlm.nih.gov/genomes/all/GCA/002/031/835/GCA_002031835.1_ASM203183v1	environmental	Pork Chop	USA: Pennsylvania	derby	derby
GCA_002031865.1	ftp://ftp.ncbi.nlm.nih.gov/genomes/all/GCA/002/031/865/GCA_002031865.1_ASM203186v1	environmental	ground turkey	USA: Connecticut	agona	agona
GCA_002031875.1	ftp://ftp.ncbi.nlm.nih.gov/genomes/all/GCA/002/031/875/GCA_002031875.1_ASM203187v1	environmental	ground turkey	USA: Oregon	albert	albert
GCA_002031905.1	ftp://ftp.ncbi.nlm.nih.gov/genomes/all/GCA/002/031/905/GCA_002031905.1_ASM203190v1	environmental	ground turkey	USA: New York	schwarzengrund	schwarzengrund
GCA_002031925.1	ftp://ftp.ncbi.nlm.nih.gov/genomes/all/GCA/002/031/925/GCA_002031925.1_ASM203192v1	environmental	chicken breast	USA: New York	typhimurium var. 5-	typhimurium
GCA_002031935.1	ftp://ftp.ncbi.nlm.nih.gov/genomes/all/GCA/002/031/935/GCA_002031935.1_ASM203193v1	environmental	ground turkey	USA: Pennsylvania	berta	berta
GCA_002031955.1	ftp://ftp.ncbi.nlm.nih.gov/genomes/all/GCA/002/031/955/GCA_002031955.1_ASM203195v1	environmental	chicken breast	USA: Pennsylvania	typhimurium var. 5-	typhimurium
GCA_002031985.1	ftp://ftp.ncbi.nlm.nih.gov/genomes/all/GCA/002/031/985/GCA_002031985.1_ASM203198v1	environmental	ground turkey	USA: Tennessee	18:z4	z23:-	kentucky
GCA_002031995.1	ftp://ftp.ncbi.nlm.nih.gov/genomes/all/GCA/002/031/995/GCA_002031995.1_ASM203199v1	environmental	ground turkey	USA: Tennessee	newport	newport
GCA_002032005.1	ftp://ftp.ncbi.nlm.nih.gov/genomes/all/GCA/002/032/005/GCA_002032005.1_ASM203200v1	environmental	ground turkey	USA: Oregon	18:z4	z23:-	iiia 18:z4	z23:-
GCA_002032025.1	ftp://ftp.ncbi.nlm.nih.gov/genomes/all/GCA/002/032/025/GCA_002032025.1_ASM203202v1	environmental	Pork Chop	USA: Pennsylvania	saintpaul	saintpaul
GCA_002032065.1	ftp://ftp.ncbi.nlm.nih.gov/genomes/all/GCA/002/032/065/GCA_002032065.1_ASM203206v1	environmental	chicken breast	USA: Pennsylvania	typhimurium var. 5-	typhimurium
GCA_002032075.1	ftp://ftp.ncbi.nlm.nih.gov/genomes/all/GCA/002/032/075/GCA_002032075.1_ASM203207v1	environmental	ground turkey	USA: New York	muenchen	muenchen
GCA_002032085.1	ftp://ftp.ncbi.nlm.nih.gov/genomes/all/GCA/002/032/085/GCA_002032085.1_ASM203208v1	environmental	Pork Chop	USA: New York	derby	derby
GCA_002032095.1	ftp://ftp.ncbi.nlm.nih.gov/genomes/all/GCA/002/032/095/GCA_002032095.1_ASM203209v1	environmental	ground turkey	USA: New York	4	[5]	12:r:-	i 1	4	[5]	12:r:-
GCA_002032145.1	ftp://ftp.ncbi.nlm.nih.gov/genomes/all/GCA/002/032/145/GCA_002032145.1_ASM203214v1	environmental	chicken breast	USA: New Mexico	infantis	infantis
GCA_002032155.1	ftp://ftp.ncbi.nlm.nih.gov/genomes/all/GCA/002/032/155/GCA_002032155.1_ASM203215v1	environmental	chicken breast	USA: New Mexico	oranienburg	oranienburg
GCA_002032165.1	ftp://ftp.ncbi.nlm.nih.gov/genomes/all/GCA/002/032/165/GCA_002032165.1_ASM203216v1	environmental	chicken breast	USA: New York	typhimurium var. 5-	typhimurium
GCA_002032195.1	ftp://ftp.ncbi.nlm.nih.gov/genomes/all/GCA/002/032/195/GCA_002032195.1_ASM203219v1	environmental	ground turkey	USA: New Mexico	4	12:d:-	i 1	4	[5]	12:d:-
GCA_002032225.1	ftp://ftp.ncbi.nlm.nih.gov/genomes/all/GCA/002/032/225/GCA_002032225.1_ASM203222v1	environmental	chicken breast	USA: New Mexico	4	[5]	12:i:-	i 1	4	[5]	12:i:-
GCA_002032235.1	ftp://ftp.ncbi.nlm.nih.gov/genomes/all/GCA/002/032/235/GCA_002032235.1_ASM203223v1	environmental	chicken breast	USA: New Mexico	4	[5]	12:i:-	i 1	4	[5]	12:i:-
GCA_002032265.1	ftp://ftp.ncbi.nlm.nih.gov/genomes/all/GCA/002/032/265/GCA_002032265.1_ASM203226v1	environmental	ground turkey	USA: New Mexico	infantis	infantis
GCA_002032275.1	ftp://ftp.ncbi.nlm.nih.gov/genomes/all/GCA/002/032/275/GCA_002032275.1_ASM203227v1	environmental	ground turkey	USA: Maryland	kentucky	kentucky
GCA_002032305.1	ftp://ftp.ncbi.nlm.nih.gov/genomes/all/GCA/002/032/305/GCA_002032305.1_ASM203230v1	environmental	ground turkey	USA: Maryland	worthington	worthington
GCA_002032315.1	ftp://ftp.ncbi.nlm.nih.gov/genomes/all/GCA/002/032/315/GCA_002032315.1_ASM203231v1	environmental	Pork Chop	USA: Maryland	alachua	alachua
GCA_002032345.1	ftp://ftp.ncbi.nlm.nih.gov/genomes/all/GCA/002/032/345/GCA_002032345.1_ASM203234v1	environmental	Pork Chop	USA: Maryland	derby	derby
GCA_002032355.1	ftp://ftp.ncbi.nlm.nih.gov/genomes/all/GCA/002/032/355/GCA_002032355.1_ASM203235v1	environmental	chicken breast	USA: Maryland	enteritidis	enteritidis
GCA_002032385.1	ftp://ftp.ncbi.nlm.nih.gov/genomes/all/GCA/002/032/385/GCA_002032385.1_ASM203238v1	environmental	ground turkey	USA: Maryland	4	12:d:-	i 1	4	[5]	12:d:-
GCA_002032395.1	ftp://ftp.ncbi.nlm.nih.gov/genomes/all/GCA/002/032/395/GCA_002032395.1_ASM203239v1	environmental	ground turkey	USA: Georgia	4	[5]	12:r:-	i 1	4	[5]	12:r:-
GCA_002032425.1	ftp://ftp.ncbi.nlm.nih.gov/genomes/all/GCA/002/032/425/GCA_002032425.1_ASM203242v1	clinical	Clinical outbreak	USA	heidelberg	heidelberg
GCA_002032435.1	ftp://ftp.ncbi.nlm.nih.gov/genomes/all/GCA/002/032/435/GCA_002032435.1_ASM203243v1	environmental	chicken breast	USA: Georgia	typhimurium var. 5-	typhimurium
GCA_002032465.1	ftp://ftp.ncbi.nlm.nih.gov/genomes/all/GCA/002/032/465/GCA_002032465.1_ASM203246v1	environmental	Ground Beef	USA: California	newport	newport
GCA_002032485.1	ftp://ftp.ncbi.nlm.nih.gov/genomes/all/GCA/002/032/485/GCA_002032485.1_ASM203248v1	environmental	culture	Unknown:Unknown	unknown	braenderup
GCA_002032505.1	ftp://ftp.ncbi.nlm.nih.gov/genomes/all/GCA/002/032/505/GCA_002032505.1_ASM203250v1	environmental	culture	Unknown:Unknown	unknown	kentucky
GCA_002032515.1	ftp://ftp.ncbi.nlm.nih.gov/genomes/all/GCA/002/032/515/GCA_002032515.1_ASM203251v1	environmental	culture	Unknown:Unknown	unknown	enteritidis
GCA_002032545.1	ftp://ftp.ncbi.nlm.nih.gov/genomes/all/GCA/002/032/545/GCA_002032545.1_ASM203254v1	environmental	culture	Unknown:Unknown	unknown	anatum
GCA_002032565.1	ftp://ftp.ncbi.nlm.nih.gov/genomes/all/GCA/002/032/565/GCA_002032565.1_ASM203256v1	environmental	culture	Unknown:Unknown	unknown	give
GCA_002032585.1	ftp://ftp.ncbi.nlm.nih.gov/genomes/all/GCA/002/032/585/GCA_002032585.1_ASM203258v1	environmental	culture	Unknown:Unknown	unknown	give
GCA_002032605.1	ftp://ftp.ncbi.nlm.nih.gov/genomes/all/GCA/002/032/605/GCA_002032605.1_ASM203260v1	environmental	culture	Unknown:Unknown	unknown	reading
GCA_002032615.1	ftp://ftp.ncbi.nlm.nih.gov/genomes/all/GCA/002/032/615/GCA_002032615.1_ASM203261v1	environmental	culture	Unknown:Unknown	unknown	give
GCA_002032645.1	ftp://ftp.ncbi.nlm.nih.gov/genomes/all/GCA/002/032/645/GCA_002032645.1_ASM203264v1	environmental	culture	Unknown:Unknown	unknown	cerro
GCA_002032665.1	ftp://ftp.ncbi.nlm.nih.gov/genomes/all/GCA/002/032/665/GCA_002032665.1_ASM203266v1	environmental	ground turkey	USA: New York	saintpaul	saintpaul
GCA_002032675.1	ftp://ftp.ncbi.nlm.nih.gov/genomes/all/GCA/002/032/675/GCA_002032675.1_ASM203267v1	environmental	culture	Unknown:Unknown	unknown	typhimurium
GCA_002032705.1	ftp://ftp.ncbi.nlm.nih.gov/genomes/all/GCA/002/032/705/GCA_002032705.1_ASM203270v1	environmental	Pork Chop	USA: New Mexico	typhimurium var. 5-	typhimurium
GCA_002032725.1	ftp://ftp.ncbi.nlm.nih.gov/genomes/all/GCA/002/032/725/GCA_002032725.1_ASM203272v1	environmental	ground turkey	USA: Georgia	saintpaul	saintpaul
GCA_002032745.1	ftp://ftp.ncbi.nlm.nih.gov/genomes/all/GCA/002/032/745/GCA_002032745.1_ASM203274v1	environmental	ground turkey	USA: Pennsylvania	albany	albany
GCA_002032765.1	ftp://ftp.ncbi.nlm.nih.gov/genomes/all/GCA/002/032/765/GCA_002032765.1_ASM203276v1	environmental	chicken breast	USA: New York	enteritidis	enteritidis
GCA_002032795.1	ftp://ftp.ncbi.nlm.nih.gov/genomes/all/GCA/002/032/795/GCA_002032795.1_ASM203279v1	environmental	chicken breast	USA: New York	typhimurium var. 5-	iv 1	40:g	z51:-
GCA_002032815.1	ftp://ftp.ncbi.nlm.nih.gov/genomes/all/GCA/002/032/815/GCA_002032815.1_ASM203281v1	environmental	Ground Beef	USA: Tennessee	anatum	anatum
GCA_002032855.1	ftp://ftp.ncbi.nlm.nih.gov/genomes/all/GCA/002/032/855/GCA_002032855.1_ASM203285v1	environmental	culture	Unknown:Unknown	unknown	enteritidis
GCA_002032875.1	ftp://ftp.ncbi.nlm.nih.gov/genomes/all/GCA/002/032/875/GCA_002032875.1_ASM203287v1	environmental	ground turkey	USA: New Mexico	typhimurium var. 5-	typhimurium
GCA_002032885.1	ftp://ftp.ncbi.nlm.nih.gov/genomes/all/GCA/002/032/885/GCA_002032885.1_ASM203288v1	environmental	ground turkey	USA: California	18:z4	z23:-	iiia 18:z4	z23:-
GCA_002032925.1	ftp://ftp.ncbi.nlm.nih.gov/genomes/all/GCA/002/032/925/GCA_002032925.1_ASM203292v1	environmental	ground turkey	USA: California	schwarzengrund	schwarzengrund
GCA_002032945.1	ftp://ftp.ncbi.nlm.nih.gov/genomes/all/GCA/002/032/945/GCA_002032945.1_ASM203294v1	environmental	ground turkey	USA: New York	hadar	hadar
GCA_002032975.1	ftp://ftp.ncbi.nlm.nih.gov/genomes/all/GCA/002/032/975/GCA_002032975.1_ASM203297v1	environmental	ground turkey	USA: California	typhimurium	typhimurium
GCA_002033015.1	ftp://ftp.ncbi.nlm.nih.gov/genomes/all/GCA/002/033/015/GCA_002033015.1_ASM203301v1	environmental	chicken breast	USA: New York	kentucky	kentucky
GCA_002033065.1	ftp://ftp.ncbi.nlm.nih.gov/genomes/all/GCA/002/033/065/GCA_002033065.1_ASM203306v1	environmental	chicken breast	USA: Pennsylvania	typhimurium var. 5-	typhimurium
GCA_002033085.1	ftp://ftp.ncbi.nlm.nih.gov/genomes/all/GCA/002/033/085/GCA_002033085.1_ASM203308v1	environmental	ground turkey	USA: Tennessee	schwarzengrund	schwarzengrund
GCA_002033105.1	ftp://ftp.ncbi.nlm.nih.gov/genomes/all/GCA/002/033/105/GCA_002033105.1_ASM203310v1	environmental	chicken breast	USA: New Mexico	enteritidis	enteritidis
GCA_002033125.1	ftp://ftp.ncbi.nlm.nih.gov/genomes/all/GCA/002/033/125/GCA_002033125.1_ASM203312v1	environmental	ground turkey	USA: Maryland	schwarzengrund	schwarzengrund
GCA_002033135.1	ftp://ftp.ncbi.nlm.nih.gov/genomes/all/GCA/002/033/135/GCA_002033135.1_ASM203313v1	environmental	chicken breast	USA: Maryland	typhimurium var. 5-	typhimurium
GCA_002033165.1	ftp://ftp.ncbi.nlm.nih.gov/genomes/all/GCA/002/033/165/GCA_002033165.1_ASM203316v1	environmental	chicken breast	USA: Maryland	typhimurium var. 5-	typhimurium
GCA_002033175.1	ftp://ftp.ncbi.nlm.nih.gov/genomes/all/GCA/002/033/175/GCA_002033175.1_ASM203317v1	environmental	culture	Unknown:Unknown	unknown	i 1	4	[5]	12:r:-
GCA_002033205.1	ftp://ftp.ncbi.nlm.nih.gov/genomes/all/GCA/002/033/205/GCA_002033205.1_ASM203320v1	environmental	ground turkey	USA: Maryland	4	[5]	12:r:-	i 1	4	[5]	12:r:-
GCA_002033225.1	ftp://ftp.ncbi.nlm.nih.gov/genomes/all/GCA/002/033/225/GCA_002033225.1_ASM203322v1	environmental	ground turkey	USA: Georgia	agona	agona
GCA_002033235.1	ftp://ftp.ncbi.nlm.nih.gov/genomes/all/GCA/002/033/235/GCA_002033235.1_ASM203323v1	environmental	ground turkey	USA: Georgia	hadar	hadar
GCA_002033255.1	ftp://ftp.ncbi.nlm.nih.gov/genomes/all/GCA/002/033/255/GCA_002033255.1_ASM203325v1	environmental	culture	Unknown:Unknown	unknown	enteritidis
GCA_002033285.1	ftp://ftp.ncbi.nlm.nih.gov/genomes/all/GCA/002/033/285/GCA_002033285.1_ASM203328v1	environmental	culture	Unknown:Unknown	unknown	enteritidis
GCA_002033295.1	ftp://ftp.ncbi.nlm.nih.gov/genomes/all/GCA/002/033/295/GCA_002033295.1_ASM203329v1	environmental	culture	Unknown:Unknown	unknown	enteritidis
GCA_002033325.1	ftp://ftp.ncbi.nlm.nih.gov/genomes/all/GCA/002/033/325/GCA_002033325.1_ASM203332v1	environmental	culture	Unknown:Unknown	unknown	give
GCA_002033335.1	ftp://ftp.ncbi.nlm.nih.gov/genomes/all/GCA/002/033/335/GCA_002033335.1_ASM203333v1	environmental	culture	Unknown:Unknown	unknown	enteritidis
GCA_002033365.1	ftp://ftp.ncbi.nlm.nih.gov/genomes/all/GCA/002/033/365/GCA_002033365.1_ASM203336v1	environmental	culture	Unknown:Unknown	unknown	derby
GCA_002033375.1	ftp://ftp.ncbi.nlm.nih.gov/genomes/all/GCA/002/033/375/GCA_002033375.1_ASM203337v1	environmental	culture	Unknown:Unknown	unknown	montevideo
GCA_002033395.1	ftp://ftp.ncbi.nlm.nih.gov/genomes/all/GCA/002/033/395/GCA_002033395.1_ASM203339v1	environmental	culture	Unknown:Unknown	unknown	enteritidis
GCA_002033415.1	ftp://ftp.ncbi.nlm.nih.gov/genomes/all/GCA/002/033/415/GCA_002033415.1_ASM203341v1	environmental	culture	Unknown:Unknown	unknown	kentucky
GCA_002033445.1	ftp://ftp.ncbi.nlm.nih.gov/genomes/all/GCA/002/033/445/GCA_002033445.1_ASM203344v1	environmental	culture	Unknown:Unknown	unknown	enteritidis
GCA_002033455.1	ftp://ftp.ncbi.nlm.nih.gov/genomes/all/GCA/002/033/455/GCA_002033455.1_ASM203345v1	environmental	culture	Unknown:Unknown	unknown	kentucky
GCA_002033485.1	ftp://ftp.ncbi.nlm.nih.gov/genomes/all/GCA/002/033/485/GCA_002033485.1_ASM203348v1	environmental	culture	Unknown:Unknown	unknown	enteritidis
GCA_002033505.1	ftp://ftp.ncbi.nlm.nih.gov/genomes/all/GCA/002/033/505/GCA_002033505.1_ASM203350v1	environmental	culture	Unknown:Unknown	unknown	enteritidis
GCA_002033515.1	ftp://ftp.ncbi.nlm.nih.gov/genomes/all/GCA/002/033/515/GCA_002033515.1_ASM203351v1	environmental	culture	Unknown:Unknown	unknown	cerro
GCA_002033525.1	ftp://ftp.ncbi.nlm.nih.gov/genomes/all/GCA/002/033/525/GCA_002033525.1_ASM203352v1	environmental	culture	Unknown:Unknown	unknown	enteritidis
GCA_002033565.1	ftp://ftp.ncbi.nlm.nih.gov/genomes/all/GCA/002/033/565/GCA_002033565.1_ASM203356v1	environmental	culture	Unknown:Unknown	unknown	enteritidis
GCA_002033585.1	ftp://ftp.ncbi.nlm.nih.gov/genomes/all/GCA/002/033/585/GCA_002033585.1_ASM203358v1	environmental	culture	Unknown:Unknown	unknown	enteritidis
GCA_002033595.1	ftp://ftp.ncbi.nlm.nih.gov/genomes/all/GCA/002/033/595/GCA_002033595.1_ASM203359v1	environmental	culture	Unknown:Unknown	unknown	enteritidis
GCA_002033625.1	ftp://ftp.ncbi.nlm.nih.gov/genomes/all/GCA/002/033/625/GCA_002033625.1_ASM203362v1	environmental	culture	Unknown:Unknown	unknown	enteritidis
GCA_002033645.1	ftp://ftp.ncbi.nlm.nih.gov/genomes/all/GCA/002/033/645/GCA_002033645.1_ASM203364v1	environmental	culture	Unknown:Unknown	unknown	cerro
GCA_002033655.1	ftp://ftp.ncbi.nlm.nih.gov/genomes/all/GCA/002/033/655/GCA_002033655.1_ASM203365v1	environmental	culture	Unknown:Unknown	unknown	thompson
GCA_002033665.1	ftp://ftp.ncbi.nlm.nih.gov/genomes/all/GCA/002/033/665/GCA_002033665.1_ASM203366v1	environmental	culture	Unknown:Unknown	unknown	heidelberg
GCA_002033685.1	ftp://ftp.ncbi.nlm.nih.gov/genomes/all/GCA/002/033/685/GCA_002033685.1_ASM203368v1	environmental	culture	Unknown:Unknown	unknown	dublin
GCA_002033725.1	ftp://ftp.ncbi.nlm.nih.gov/genomes/all/GCA/002/033/725/GCA_002033725.1_ASM203372v1	environmental	culture	Unknown:Unknown	unknown	berta
GCA_002033735.1	ftp://ftp.ncbi.nlm.nih.gov/genomes/all/GCA/002/033/735/GCA_002033735.1_ASM203373v1	clinical	human	USA: Ohio	48:g	z51:-	iiib o:65:k:z
GCA_002033755.1	ftp://ftp.ncbi.nlm.nih.gov/genomes/all/GCA/002/033/755/GCA_002033755.1_ASM203375v1	environmental	culture	Unknown:Unknown	unknown	enteritidis
GCA_002033805.1	ftp://ftp.ncbi.nlm.nih.gov/genomes/all/GCA/002/033/805/GCA_002033805.1_ASM203380v1	clinical	human	USA: Nebraska	48:g	z51:-	iv y:g	z51:-
GCA_002033825.1	ftp://ftp.ncbi.nlm.nih.gov/genomes/all/GCA/002/033/825/GCA_002033825.1_ASM203382v1	clinical	human	Mexico	typhimurium	typhimurium
GCA_002033835.1	ftp://ftp.ncbi.nlm.nih.gov/genomes/all/GCA/002/033/835/GCA_002033835.1_ASM203383v1	environmental	Zatocil	USA: Michigan	48:g	z51:-	iv y:g	z51:-
GCA_002033845.1	ftp://ftp.ncbi.nlm.nih.gov/genomes/all/GCA/002/033/845/GCA_002033845.1_ASM203384v1	clinical		United Kingdom: Scotland	stanley	stanley
GCA_002033885.1	ftp://ftp.ncbi.nlm.nih.gov/genomes/all/GCA/002/033/885/GCA_002033885.1_ASM203388v1	environmental	culture	Unknown:Unknown	unknown	gallinarum
GCA_002033905.1	ftp://ftp.ncbi.nlm.nih.gov/genomes/all/GCA/002/033/905/GCA_002033905.1_ASM203390v1	environmental	food	Unknown:Unknown	paratyphi b	paratyphi b
GCA_002033925.1	ftp://ftp.ncbi.nlm.nih.gov/genomes/all/GCA/002/033/925/GCA_002033925.1_ASM203392v1	clinical	human	Mexico	newport	newport
GCA_002033935.1	ftp://ftp.ncbi.nlm.nih.gov/genomes/all/GCA/002/033/935/GCA_002033935.1_ASM203393v1	environmental	culture	Unknown:Unknown	unknown	newport
GCA_002033945.1	ftp://ftp.ncbi.nlm.nih.gov/genomes/all/GCA/002/033/945/GCA_002033945.1_ASM203394v1	environmental	culture	Unknown:Unknown	unknown	manhattan
GCA_002033985.1	ftp://ftp.ncbi.nlm.nih.gov/genomes/all/GCA/002/033/985/GCA_002033985.1_ASM203398v1	clinical	human	French Guiana	miami	montevideo
GCA_002033995.1	ftp://ftp.ncbi.nlm.nih.gov/genomes/all/GCA/002/033/995/GCA_002033995.1_ASM203399v1	environmental	culture	Unknown:Unknown	unknown	infantis
GCA_002034005.1	ftp://ftp.ncbi.nlm.nih.gov/genomes/all/GCA/002/034/005/GCA_002034005.1_ASM203400v1	clinical		USA: Connecticut	enteritidis	enteritidis
GCA_002034025.1	ftp://ftp.ncbi.nlm.nih.gov/genomes/all/GCA/002/034/025/GCA_002034025.1_ASM203402v1	environmental	culture	Unknown:Unknown	unknown	hissar|choleraesuis|paratyphi c|typhisuis|chiredzi
GCA_002034065.1	ftp://ftp.ncbi.nlm.nih.gov/genomes/all/GCA/002/034/065/GCA_002034065.1_ASM203406v1	environmental	water	United Kingdom	paratyphi b	i 1	4	[5]	12:b:-
GCA_002034075.1	ftp://ftp.ncbi.nlm.nih.gov/genomes/all/GCA/002/034/075/GCA_002034075.1_ASM203407v1	environmental	culture	Unknown:Unknown	unknown	paratyphi b
GCA_002034095.1	ftp://ftp.ncbi.nlm.nih.gov/genomes/all/GCA/002/034/095/GCA_002034095.1_ASM203409v1	environmental	culture	Unknown:Unknown	unknown	muenchen
GCA_002034115.1	ftp://ftp.ncbi.nlm.nih.gov/genomes/all/GCA/002/034/115/GCA_002034115.1_ASM203411v1	clinical	human	France	paratyphi b	i 1	4	[5]	12:b:-
GCA_002034145.1	ftp://ftp.ncbi.nlm.nih.gov/genomes/all/GCA/002/034/145/GCA_002034145.1_ASM203414v1	clinical	human	Unknown:Unknown	paratyphi b	paratyphi b
GCA_002034165.1	ftp://ftp.ncbi.nlm.nih.gov/genomes/all/GCA/002/034/165/GCA_002034165.1_ASM203416v1	environmental	culture	Unknown:Unknown	unknown	saintpaul
GCA_002034175.1	ftp://ftp.ncbi.nlm.nih.gov/genomes/all/GCA/002/034/175/GCA_002034175.1_ASM203417v1	environmental	culture	Unknown:Unknown	unknown	typhimurium
GCA_002034185.1	ftp://ftp.ncbi.nlm.nih.gov/genomes/all/GCA/002/034/185/GCA_002034185.1_ASM203418v1	environmental	culture	Unknown:Unknown	unknown	typhimurium
GCA_002034225.1	ftp://ftp.ncbi.nlm.nih.gov/genomes/all/GCA/002/034/225/GCA_002034225.1_ASM203422v1	environmental	horse	USA: Rhode Island	typhimurium	typhimurium
GCA_002034235.1	ftp://ftp.ncbi.nlm.nih.gov/genomes/all/GCA/002/034/235/GCA_002034235.1_ASM203423v1	environmental	culture	Unknown:Unknown	unknown	thompson
GCA_002034245.1	ftp://ftp.ncbi.nlm.nih.gov/genomes/all/GCA/002/034/245/GCA_002034245.1_ASM203424v1	environmental	culture	Unknown:Unknown	unknown	thompson
GCA_002034285.1	ftp://ftp.ncbi.nlm.nih.gov/genomes/all/GCA/002/034/285/GCA_002034285.1_ASM203428v1	clinical		Unknown:Unknown	cerro	cerro
GCA_002034305.1	ftp://ftp.ncbi.nlm.nih.gov/genomes/all/GCA/002/034/305/GCA_002034305.1_ASM203430v1	clinical		Unknown:Unknown	montevideo	montevideo
GCA_002034315.1	ftp://ftp.ncbi.nlm.nih.gov/genomes/all/GCA/002/034/315/GCA_002034315.1_ASM203431v1	clinical		Unknown:Unknown	muenster	muenster
GCA_002034335.1	ftp://ftp.ncbi.nlm.nih.gov/genomes/all/GCA/002/034/335/GCA_002034335.1_ASM203433v1	clinical		Unknown:Unknown	muenchen	muenchen
GCA_002034385.1	ftp://ftp.ncbi.nlm.nih.gov/genomes/all/GCA/002/034/385/GCA_002034385.1_ASM203438v1	clinical		Unknown:Unknown	gera	i t:z4	z23:-
GCA_002034395.1	ftp://ftp.ncbi.nlm.nih.gov/genomes/all/GCA/002/034/395/GCA_002034395.1_ASM203439v1	clinical		Unknown:Unknown	tornow	tornow
GCA_002034405.1	ftp://ftp.ncbi.nlm.nih.gov/genomes/all/GCA/002/034/405/GCA_002034405.1_ASM203440v1	clinical		Unknown:Unknown	michigan	michigan
GCA_002034445.1	ftp://ftp.ncbi.nlm.nih.gov/genomes/all/GCA/002/034/445/GCA_002034445.1_ASM203444v1	clinical		Unknown:Unknown	enteritidis	enteritidis
GCA_002034455.1	ftp://ftp.ncbi.nlm.nih.gov/genomes/all/GCA/002/034/455/GCA_002034455.1_ASM203445v1	environmental	culture	Unknown:Unknown	unknown	enteritidis
GCA_002034465.1	ftp://ftp.ncbi.nlm.nih.gov/genomes/all/GCA/002/034/465/GCA_002034465.1_ASM203446v1	environmental	culture	Unknown:Unknown	unknown	dublin
GCA_002034505.1	ftp://ftp.ncbi.nlm.nih.gov/genomes/all/GCA/002/034/505/GCA_002034505.1_ASM203450v1	environmental	culture	Unknown:Unknown	unknown	anatum
GCA_002034525.1	ftp://ftp.ncbi.nlm.nih.gov/genomes/all/GCA/002/034/525/GCA_002034525.1_ASM203452v1	environmental	culture	Unknown:Unknown	unknown	heidelberg
GCA_002034545.1	ftp://ftp.ncbi.nlm.nih.gov/genomes/all/GCA/002/034/545/GCA_002034545.1_ASM203454v1	clinical		Tonga	1	40:g	z51:-	iv 1	40:g	z51:-
GCA_002034565.1	ftp://ftp.ncbi.nlm.nih.gov/genomes/all/GCA/002/034/565/GCA_002034565.1_ASM203456v1	environmental	Iguana	USA: California	58:d:z6	ii 58:d:z6
GCA_002034595.1	ftp://ftp.ncbi.nlm.nih.gov/genomes/all/GCA/002/034/595/GCA_002034595.1_ASM203459v1	environmental	culture	Unknown:Unknown	unknown	ii 60:g	m	t:z6
GCA_002034615.1	ftp://ftp.ncbi.nlm.nih.gov/genomes/all/GCA/002/034/615/GCA_002034615.1_ASM203461v1	environmental	culture	Unknown:Unknown	unknown	i 1	4	[5]	12:b:-
GCA_002034625.1	ftp://ftp.ncbi.nlm.nih.gov/genomes/all/GCA/002/034/625/GCA_002034625.1_ASM203462v1	environmental	culture	Unknown:Unknown	unknown	newport
GCA_002034665.1	ftp://ftp.ncbi.nlm.nih.gov/genomes/all/GCA/002/034/665/GCA_002034665.1_ASM203466v1	environmental	culture	Unknown:Unknown	unknown	iv 16:z4	z32:-
GCA_002034675.1	ftp://ftp.ncbi.nlm.nih.gov/genomes/all/GCA/002/034/675/GCA_002034675.1_ASM203467v1	clinical		Unknown:Unknown	alachua	alachua
GCA_002034695.1	ftp://ftp.ncbi.nlm.nih.gov/genomes/all/GCA/002/034/695/GCA_002034695.1_ASM203469v1	environmental	culture	Unknown:Unknown	unknown	iiia y:g	z51:-
GCA_002034725.1	ftp://ftp.ncbi.nlm.nih.gov/genomes/all/GCA/002/034/725/GCA_002034725.1_ASM203472v1	clinical		Unknown:Unknown	cubana	cubana
GCA_002034735.1	ftp://ftp.ncbi.nlm.nih.gov/genomes/all/GCA/002/034/735/GCA_002034735.1_ASM203473v1	clinical		Unknown:Unknown	inverness	inverness
GCA_002034745.1	ftp://ftp.ncbi.nlm.nih.gov/genomes/all/GCA/002/034/745/GCA_002034745.1_ASM203474v1	clinical		Unknown:Unknown	javiana	javiana
GCA_002034785.1	ftp://ftp.ncbi.nlm.nih.gov/genomes/all/GCA/002/034/785/GCA_002034785.1_ASM203478v1	clinical		Unknown:Unknown	johannesburg	johannesburg
GCA_002034805.1	ftp://ftp.ncbi.nlm.nih.gov/genomes/all/GCA/002/034/805/GCA_002034805.1_ASM203480v1	clinical		Unknown:Unknown	brisbane	brisbane
GCA_002034815.1	ftp://ftp.ncbi.nlm.nih.gov/genomes/all/GCA/002/034/815/GCA_002034815.1_ASM203481v1	environmental	culture	Unknown:Unknown	unknown	i 1	4	[5]	12:i:-
GCA_002034845.1	ftp://ftp.ncbi.nlm.nih.gov/genomes/all/GCA/002/034/845/GCA_002034845.1_ASM203484v1	clinical		Unknown:Unknown	rubislaw	rubislaw
GCA_002034855.1	ftp://ftp.ncbi.nlm.nih.gov/genomes/all/GCA/002/034/855/GCA_002034855.1_ASM203485v1	clinical		Unknown:Unknown	saphra	saphra
GCA_002034885.1	ftp://ftp.ncbi.nlm.nih.gov/genomes/all/GCA/002/034/885/GCA_002034885.1_ASM203488v1	clinical		Unknown:Unknown	enteritidis	enteritidis
GCA_002034895.1	ftp://ftp.ncbi.nlm.nih.gov/genomes/all/GCA/002/034/895/GCA_002034895.1_ASM203489v1	environmental	culture	Unknown:Unknown	unknown	hadar
GCA_002034905.1	ftp://ftp.ncbi.nlm.nih.gov/genomes/all/GCA/002/034/905/GCA_002034905.1_ASM203490v1	clinical		Unknown:Unknown	4	[5]	12:i:-	i 1	4	[5]	12:i:-
GCA_002034915.1	ftp://ftp.ncbi.nlm.nih.gov/genomes/all/GCA/002/034/915/GCA_002034915.1_ASM203491v1	clinical		Unknown:Unknown	4	[5]	12:i:-	i 1	4	[5]	12:i:-
GCA_002034965.1	ftp://ftp.ncbi.nlm.nih.gov/genomes/all/GCA/002/034/965/GCA_002034965.1_ASM203496v1	clinical		Unknown:Unknown	4	[5]	12:i:-	i 1	4	[5]	12:i:-
GCA_002034975.1	ftp://ftp.ncbi.nlm.nih.gov/genomes/all/GCA/002/034/975/GCA_002034975.1_ASM203497v1	clinical		Unknown:Unknown	4	[5]	12:i:-	i 1	4	[5]	12:i:-
GCA_002034985.1	ftp://ftp.ncbi.nlm.nih.gov/genomes/all/GCA/002/034/985/GCA_002034985.1_ASM203498v1	clinical		Unknown:Unknown	typhimurium	typhimurium
GCA_002035025.1	ftp://ftp.ncbi.nlm.nih.gov/genomes/all/GCA/002/035/025/GCA_002035025.1_ASM203502v1	clinical		Unknown:Unknown	typhimurium	typhimurium
GCA_002035035.1	ftp://ftp.ncbi.nlm.nih.gov/genomes/all/GCA/002/035/035/GCA_002035035.1_ASM203503v1	clinical		Unknown:Unknown	typhimurium	typhimurium
GCA_002035045.1	ftp://ftp.ncbi.nlm.nih.gov/genomes/all/GCA/002/035/045/GCA_002035045.1_ASM203504v1	clinical		Unknown:Unknown	typhimurium	typhimurium
GCA_002035055.1	ftp://ftp.ncbi.nlm.nih.gov/genomes/all/GCA/002/035/055/GCA_002035055.1_ASM203505v1	clinical		Unknown:Unknown	typhimurium	typhimurium
GCA_002035105.1	ftp://ftp.ncbi.nlm.nih.gov/genomes/all/GCA/002/035/105/GCA_002035105.1_ASM203510v1	clinical		Unknown:Unknown	typhimurium	typhimurium
GCA_002035115.1	ftp://ftp.ncbi.nlm.nih.gov/genomes/all/GCA/002/035/115/GCA_002035115.1_ASM203511v1	clinical		Unknown:Unknown	typhimurium	typhimurium
GCA_002035125.1	ftp://ftp.ncbi.nlm.nih.gov/genomes/all/GCA/002/035/125/GCA_002035125.1_ASM203512v1	environmental	culture	Unknown:Unknown	unknown	typhimurium
GCA_002035135.1	ftp://ftp.ncbi.nlm.nih.gov/genomes/all/GCA/002/035/135/GCA_002035135.1_ASM203513v1	clinical		Unknown:Unknown	typhimurium	typhimurium
GCA_002035185.1	ftp://ftp.ncbi.nlm.nih.gov/genomes/all/GCA/002/035/185/GCA_002035185.1_ASM203518v1	environmental	culture	Unknown:Unknown	unknown	vi 11:a:1	5
GCA_002035205.1	ftp://ftp.ncbi.nlm.nih.gov/genomes/all/GCA/002/035/205/GCA_002035205.1_ASM203520v1	environmental	culture	Unknown:Unknown	unknown	typhimurium
GCA_002035215.1	ftp://ftp.ncbi.nlm.nih.gov/genomes/all/GCA/002/035/215/GCA_002035215.1_ASM203521v1	environmental	culture	Unknown:Unknown	unknown	vi [1]	6	14	[25]:a:e	n	x
GCA_002035225.1	ftp://ftp.ncbi.nlm.nih.gov/genomes/all/GCA/002/035/225/GCA_002035225.1_ASM203522v1	clinical		Unknown:Unknown	11:b:1	7	vi 11:b:1	7
GCA_002035325.1	ftp://ftp.ncbi.nlm.nih.gov/genomes/all/GCA/002/035/325/GCA_002035325.1_ASM203532v1	clinical		Unknown:Unknown	16:z4	z32:-	iv 16:z4	z32:-
GCA_002035365.1	ftp://ftp.ncbi.nlm.nih.gov/genomes/all/GCA/002/035/365/GCA_002035365.1_ASM203536v1	clinical		Unknown:Unknown	45:g	z51:-	iv 45:g	z51:-
GCA_002035385.1	ftp://ftp.ncbi.nlm.nih.gov/genomes/all/GCA/002/035/385/GCA_002035385.1_ASM203538v1	environmental	culture	Unknown:Unknown	unknown	vi 41:b:1	7
GCA_002035405.1	ftp://ftp.ncbi.nlm.nih.gov/genomes/all/GCA/002/035/405/GCA_002035405.1_ASM203540v1	environmental	culture	Unknown:Unknown	unknown	iv 50:g	z51:-
GCA_002035415.1	ftp://ftp.ncbi.nlm.nih.gov/genomes/all/GCA/002/035/415/GCA_002035415.1_ASM203541v1	clinical		Unknown:Unknown	typhimurium	typhimurium
GCA_002035445.1	ftp://ftp.ncbi.nlm.nih.gov/genomes/all/GCA/002/035/445/GCA_002035445.1_ASM203544v1	clinical		Unknown:Unknown	typhimurium	typhimurium
GCA_002035465.1	ftp://ftp.ncbi.nlm.nih.gov/genomes/all/GCA/002/035/465/GCA_002035465.1_ASM203546v1	environmental	culture	Unknown:Unknown	unknown	vi 6	7:z41:1	7
GCA_002035485.1	ftp://ftp.ncbi.nlm.nih.gov/genomes/all/GCA/002/035/485/GCA_002035485.1_ASM203548v1	clinical		Unknown:Unknown	6	14	25:z10:1	(2)	7	vi h:z10:1	7
GCA_002035495.1	ftp://ftp.ncbi.nlm.nih.gov/genomes/all/GCA/002/035/495/GCA_002035495.1_ASM203549v1	environmental	culture	Unknown:Unknown	unknown	tilene
GCA_002035545.1	ftp://ftp.ncbi.nlm.nih.gov/genomes/all/GCA/002/035/545/GCA_002035545.1_ASM203554v1	clinical		Unknown:Unknown	60:r:e	n	x	z15	iiib 60:r:e	n	x	z15
GCA_002035555.1	ftp://ftp.ncbi.nlm.nih.gov/genomes/all/GCA/002/035/555/GCA_002035555.1_ASM203555v1	environmental	culture	Unknown:Unknown	unknown	senftenberg
GCA_002035575.1	ftp://ftp.ncbi.nlm.nih.gov/genomes/all/GCA/002/035/575/GCA_002035575.1_ASM203557v1	clinical		Unknown:Unknown	48:g	z51:-	iv y:g	z51:-
GCA_002035585.1	ftp://ftp.ncbi.nlm.nih.gov/genomes/all/GCA/002/035/585/GCA_002035585.1_ASM203558v1	clinical		Unknown:Unknown	48:z4	z23	z32:-	iiia y:z4	z23:-
GCA_002035625.1	ftp://ftp.ncbi.nlm.nih.gov/genomes/all/GCA/002/035/625/GCA_002035625.1_ASM203562v1	environmental	culture	Unknown:Unknown	unknown	reading
GCA_002035635.1	ftp://ftp.ncbi.nlm.nih.gov/genomes/all/GCA/002/035/635/GCA_002035635.1_ASM203563v1	environmental	Pork Chop	USA: Georgia	typhimurium var. 5-	typhimurium
GCA_002035665.1	ftp://ftp.ncbi.nlm.nih.gov/genomes/all/GCA/002/035/665/GCA_002035665.1_ASM203566v1	clinical		Unknown:Unknown	urbana	johannesburg
GCA_002035685.1	ftp://ftp.ncbi.nlm.nih.gov/genomes/all/GCA/002/035/685/GCA_002035685.1_ASM203568v1	clinical		Unknown:Unknown	48:z10:e	n	x	z15	iiib 48:z10:e	n	x	z15
GCA_002035695.1	ftp://ftp.ncbi.nlm.nih.gov/genomes/all/GCA/002/035/695/GCA_002035695.1_ASM203569v1	environmental	culture	Unknown:Unknown	unknown	iiib 50:i:z
GCA_002035705.1	ftp://ftp.ncbi.nlm.nih.gov/genomes/all/GCA/002/035/705/GCA_002035705.1_ASM203570v1	clinical		Unknown:Unknown	60:r:z	iv f:z36	z38:-
GCA_002035715.1	ftp://ftp.ncbi.nlm.nih.gov/genomes/all/GCA/002/035/715/GCA_002035715.1_ASM203571v1	clinical		Unknown:Unknown	61:k:1	5	(7)	i c1:z:1	6
GCA_002035765.1	ftp://ftp.ncbi.nlm.nih.gov/genomes/all/GCA/002/035/765/GCA_002035765.1_ASM203576v1	environmental	culture	Unknown:Unknown	unknown	carnac
GCA_002035775.1	ftp://ftp.ncbi.nlm.nih.gov/genomes/all/GCA/002/035/775/GCA_002035775.1_ASM203577v1	clinical		Unknown:Unknown	48:g	z51:-	iiia 41:z4	z23:-
GCA_002035795.1	ftp://ftp.ncbi.nlm.nih.gov/genomes/all/GCA/002/035/795/GCA_002035795.1_ASM203579v1	clinical		Unknown:Unknown	48:g	z51:-	iiia y:g	z51:-
GCA_002035805.1	ftp://ftp.ncbi.nlm.nih.gov/genomes/all/GCA/002/035/805/GCA_002035805.1_ASM203580v1	environmental	culture	Unknown:Unknown	unknown	ii 18:z36:-|ii 18:z4	z23:-|ii 18:z4	z24:-
GCA_002035845.1	ftp://ftp.ncbi.nlm.nih.gov/genomes/all/GCA/002/035/845/GCA_002035845.1_ASM203584v1	environmental	culture	Unknown:Unknown	unknown	champaign
GCA_002035865.1	ftp://ftp.ncbi.nlm.nih.gov/genomes/all/GCA/002/035/865/GCA_002035865.1_ASM203586v1	environmental	culture	Unknown:Unknown	unknown	ii 1	4	12	[27]:b:[e	n	x]
GCA_002035875.1	ftp://ftp.ncbi.nlm.nih.gov/genomes/all/GCA/002/035/875/GCA_002035875.1_ASM203587v1	clinical		Unknown:Unknown	13	22:z29:enx	ii 1	13	23:z29:e	n	x
GCA_002035885.1	ftp://ftp.ncbi.nlm.nih.gov/genomes/all/GCA/002/035/885/GCA_002035885.1_ASM203588v1	clinical		Unknown:Unknown	53:lz28:z39	ii o:53:l	z38:z39
GCA_002035925.1	ftp://ftp.ncbi.nlm.nih.gov/genomes/all/GCA/002/035/925/GCA_002035925.1_ASM203592v1	clinical		Unknown:Unknown	brandenburg	i b:l	v:-
GCA_002035945.1	ftp://ftp.ncbi.nlm.nih.gov/genomes/all/GCA/002/035/945/GCA_002035945.1_ASM203594v1	clinical		Unknown:Unknown	typhi	i d1:j:-
GCA_002035955.1	ftp://ftp.ncbi.nlm.nih.gov/genomes/all/GCA/002/035/955/GCA_002035955.1_ASM203595v1	clinical		Unknown:Unknown	hadar	hadar
GCA_002035985.1	ftp://ftp.ncbi.nlm.nih.gov/genomes/all/GCA/002/035/985/GCA_002035985.1_ASM203598v1	clinical		Unknown:Unknown	enteritidis	heidelberg
GCA_002035995.1	ftp://ftp.ncbi.nlm.nih.gov/genomes/all/GCA/002/035/995/GCA_002035995.1_ASM203599v1	clinical		Unknown:Unknown	38:z10:z53	iiib p:z10:z57
GCA_002036025.1	ftp://ftp.ncbi.nlm.nih.gov/genomes/all/GCA/002/036/025/GCA_002036025.1_ASM203602v1	clinical		Unknown:Unknown	newport	newport
GCA_002036045.1	ftp://ftp.ncbi.nlm.nih.gov/genomes/all/GCA/002/036/045/GCA_002036045.1_ASM203604v1	environmental	culture	Unknown:Unknown	unknown	iiia 62:g	z51:-
GCA_002036055.1	ftp://ftp.ncbi.nlm.nih.gov/genomes/all/GCA/002/036/055/GCA_002036055.1_ASM203605v1	environmental	culture	Unknown:Unknown	unknown	iiia 21:g	z51:-
GCA_002036085.1	ftp://ftp.ncbi.nlm.nih.gov/genomes/all/GCA/002/036/085/GCA_002036085.1_ASM203608v1	clinical		Unknown:Unknown	50:b:z6	ii 50:b:z6
GCA_002036095.1	ftp://ftp.ncbi.nlm.nih.gov/genomes/all/GCA/002/036/095/GCA_002036095.1_ASM203609v1	clinical		Unknown:Unknown	48:d:z6	ii 48:d:z6
GCA_002036105.1	ftp://ftp.ncbi.nlm.nih.gov/genomes/all/GCA/002/036/105/GCA_002036105.1_ASM203610v1	clinical		Unknown:Unknown	47:d:z39	ii 47:d:z39
GCA_002036145.1	ftp://ftp.ncbi.nlm.nih.gov/genomes/all/GCA/002/036/145/GCA_002036145.1_ASM203614v1	environmental	culture	Unknown:Unknown	unknown	virchow
GCA_002036155.1	ftp://ftp.ncbi.nlm.nih.gov/genomes/all/GCA/002/036/155/GCA_002036155.1_ASM203615v1	clinical		Unknown:Unknown	58:l	z13	z28:z6	ii 58:l	z13	z28:z6
GCA_002036185.1	ftp://ftp.ncbi.nlm.nih.gov/genomes/all/GCA/002/036/185/GCA_002036185.1_ASM203618v1	clinical		Unknown:Unknown	heidelberg	heidelberg
GCA_002036205.1	ftp://ftp.ncbi.nlm.nih.gov/genomes/all/GCA/002/036/205/GCA_002036205.1_ASM203620v1	clinical		Unknown:Unknown	typhimurium	typhimurium
GCA_002036225.1	ftp://ftp.ncbi.nlm.nih.gov/genomes/all/GCA/002/036/225/GCA_002036225.1_ASM203622v1	environmental	chicken breast	USA: New York	mbandaka	mbandaka
GCA_002036235.1	ftp://ftp.ncbi.nlm.nih.gov/genomes/all/GCA/002/036/235/GCA_002036235.1_ASM203623v1	environmental	chicken breast	USA: Minnesota	kentucky	kentucky
GCA_002036245.1	ftp://ftp.ncbi.nlm.nih.gov/genomes/all/GCA/002/036/245/GCA_002036245.1_ASM203624v1	environmental	Chicken Wing	USA: New Mexico	braenderup	braenderup
GCA_002036285.1	ftp://ftp.ncbi.nlm.nih.gov/genomes/all/GCA/002/036/285/GCA_002036285.1_ASM203628v1	environmental	culture	Unknown:Unknown	unknown	senftenberg
GCA_002036305.1	ftp://ftp.ncbi.nlm.nih.gov/genomes/all/GCA/002/036/305/GCA_002036305.1_ASM203630v1	clinical	Clinical outbreak	USA	heidelberg	heidelberg
GCA_002036315.1	ftp://ftp.ncbi.nlm.nih.gov/genomes/all/GCA/002/036/315/GCA_002036315.1_ASM203631v1	clinical		USA	typhimurium	typhimurium
GCA_002036325.1	ftp://ftp.ncbi.nlm.nih.gov/genomes/all/GCA/002/036/325/GCA_002036325.1_ASM203632v1	environmental	Ground Beef	USA: Maryland	kentucky	kentucky
GCA_002036335.1	ftp://ftp.ncbi.nlm.nih.gov/genomes/all/GCA/002/036/335/GCA_002036335.1_ASM203633v1	clinical		Unknown:Unknown	enteritidis	enteritidis
GCA_002036385.1	ftp://ftp.ncbi.nlm.nih.gov/genomes/all/GCA/002/036/385/GCA_002036385.1_ASM203638v1	environmental	culture	Unknown:Unknown	unknown	enteritidis
GCA_002036395.1	ftp://ftp.ncbi.nlm.nih.gov/genomes/all/GCA/002/036/395/GCA_002036395.1_ASM203639v1	environmental	chicken	Unknown:Unknown	enteritidis	enteritidis
GCA_002036425.1	ftp://ftp.ncbi.nlm.nih.gov/genomes/all/GCA/002/036/425/GCA_002036425.1_ASM203642v1	environmental	culture	Unknown:Unknown	unknown	enteritidis
GCA_002036435.1	ftp://ftp.ncbi.nlm.nih.gov/genomes/all/GCA/002/036/435/GCA_002036435.1_ASM203643v1	environmental	chicken	Unknown:Unknown	enteritidis	enteritidis
GCA_002036455.1	ftp://ftp.ncbi.nlm.nih.gov/genomes/all/GCA/002/036/455/GCA_002036455.1_ASM203645v1	environmental	culture	Unknown:Unknown	unknown	enteritidis
GCA_002036465.1	ftp://ftp.ncbi.nlm.nih.gov/genomes/all/GCA/002/036/465/GCA_002036465.1_ASM203646v1	environmental	culture	Unknown:Unknown	unknown	enteritidis
GCA_002036505.1	ftp://ftp.ncbi.nlm.nih.gov/genomes/all/GCA/002/036/505/GCA_002036505.1_ASM203650v1	environmental	culture	Unknown:Unknown	unknown	enteritidis
GCA_002036525.1	ftp://ftp.ncbi.nlm.nih.gov/genomes/all/GCA/002/036/525/GCA_002036525.1_ASM203652v1	environmental	culture	Unknown:Unknown	unknown	enteritidis
GCA_002036535.1	ftp://ftp.ncbi.nlm.nih.gov/genomes/all/GCA/002/036/535/GCA_002036535.1_ASM203653v1	environmental	culture	Unknown:Unknown	unknown	enteritidis
GCA_002036565.1	ftp://ftp.ncbi.nlm.nih.gov/genomes/all/GCA/002/036/565/GCA_002036565.1_ASM203656v1	environmental	culture	Unknown:Unknown	unknown	enteritidis
GCA_002036585.1	ftp://ftp.ncbi.nlm.nih.gov/genomes/all/GCA/002/036/585/GCA_002036585.1_ASM203658v1	environmental	culture	Unknown:Unknown	unknown	i 1	4	[5]	12:i:-
GCA_002036595.1	ftp://ftp.ncbi.nlm.nih.gov/genomes/all/GCA/002/036/595/GCA_002036595.1_ASM203659v1	environmental	culture	Unknown:Unknown	unknown	enteritidis
GCA_002036605.1	ftp://ftp.ncbi.nlm.nih.gov/genomes/all/GCA/002/036/605/GCA_002036605.1_ASM203660v1	environmental	culture	Unknown:Unknown	unknown	i 1	4	[5]	12:i:-
GCA_002036645.1	ftp://ftp.ncbi.nlm.nih.gov/genomes/all/GCA/002/036/645/GCA_002036645.1_ASM203664v1	environmental	culture	Unknown:Unknown	unknown	i 1	4	[5]	12:i:-
GCA_002036665.1	ftp://ftp.ncbi.nlm.nih.gov/genomes/all/GCA/002/036/665/GCA_002036665.1_ASM203666v1	environmental	cattle	Unknown:Unknown	hadar	hadar
GCA_002036675.1	ftp://ftp.ncbi.nlm.nih.gov/genomes/all/GCA/002/036/675/GCA_002036675.1_ASM203667v1	environmental	culture	Unknown:Unknown	unknown	hadar
GCA_002036705.1	ftp://ftp.ncbi.nlm.nih.gov/genomes/all/GCA/002/036/705/GCA_002036705.1_ASM203670v1	environmental	culture	Unknown:Unknown	unknown	i 1	4	[5]	12:i:-
GCA_002036715.1	ftp://ftp.ncbi.nlm.nih.gov/genomes/all/GCA/002/036/715/GCA_002036715.1_ASM203671v1	environmental	culture	Unknown:Unknown	unknown	typhimurium
GCA_002036745.1	ftp://ftp.ncbi.nlm.nih.gov/genomes/all/GCA/002/036/745/GCA_002036745.1_ASM203674v1	environmental	culture	Unknown:Unknown	unknown	typhimurium
GCA_002036765.1	ftp://ftp.ncbi.nlm.nih.gov/genomes/all/GCA/002/036/765/GCA_002036765.1_ASM203676v1	environmental	chicken	Unknown:Unknown	copenhagen	typhimurium
GCA_002036785.1	ftp://ftp.ncbi.nlm.nih.gov/genomes/all/GCA/002/036/785/GCA_002036785.1_ASM203678v1	environmental	culture	Unknown:Unknown	unknown	typhimurium
GCA_002036795.1	ftp://ftp.ncbi.nlm.nih.gov/genomes/all/GCA/002/036/795/GCA_002036795.1_ASM203679v1	environmental	culture	Unknown:Unknown	unknown	typhimurium
GCA_002036815.1	ftp://ftp.ncbi.nlm.nih.gov/genomes/all/GCA/002/036/815/GCA_002036815.1_ASM203681v1	environmental	culture	Unknown:Unknown	unknown	typhimurium
GCA_002036845.1	ftp://ftp.ncbi.nlm.nih.gov/genomes/all/GCA/002/036/845/GCA_002036845.1_ASM203684v1	environmental	culture	Unknown:Unknown	unknown	typhimurium
GCA_002036865.1	ftp://ftp.ncbi.nlm.nih.gov/genomes/all/GCA/002/036/865/GCA_002036865.1_ASM203686v1	environmental	culture	Unknown:Unknown	unknown	typhimurium
GCA_002036885.1	ftp://ftp.ncbi.nlm.nih.gov/genomes/all/GCA/002/036/885/GCA_002036885.1_ASM203688v1	environmental	culture	Unknown:Unknown	unknown	typhimurium
GCA_002036895.1	ftp://ftp.ncbi.nlm.nih.gov/genomes/all/GCA/002/036/895/GCA_002036895.1_ASM203689v1	environmental	culture	Unknown:Unknown	unknown	typhimurium
GCA_002036905.1	ftp://ftp.ncbi.nlm.nih.gov/genomes/all/GCA/002/036/905/GCA_002036905.1_ASM203690v1	environmental	culture	Unknown:Unknown	unknown	typhimurium
GCA_002036945.1	ftp://ftp.ncbi.nlm.nih.gov/genomes/all/GCA/002/036/945/GCA_002036945.1_ASM203694v1	environmental	culture	Unknown:Unknown	unknown	saintpaul
GCA_002036965.1	ftp://ftp.ncbi.nlm.nih.gov/genomes/all/GCA/002/036/965/GCA_002036965.1_ASM203696v1	environmental	culture	Unknown:Unknown	unknown	schwarzengrund
GCA_002036985.1	ftp://ftp.ncbi.nlm.nih.gov/genomes/all/GCA/002/036/985/GCA_002036985.1_ASM203698v1	environmental	culture	Unknown:Unknown	unknown	saintpaul
GCA_002036995.1	ftp://ftp.ncbi.nlm.nih.gov/genomes/all/GCA/002/036/995/GCA_002036995.1_ASM203699v1	environmental	culture	Unknown:Unknown	unknown	schwarzengrund
GCA_002037025.1	ftp://ftp.ncbi.nlm.nih.gov/genomes/all/GCA/002/037/025/GCA_002037025.1_ASM203702v1	environmental	culture	Unknown:Unknown	unknown	schwarzengrund
GCA_002037035.1	ftp://ftp.ncbi.nlm.nih.gov/genomes/all/GCA/002/037/035/GCA_002037035.1_ASM203703v1	environmental	culture	Unknown:Unknown	unknown	schwarzengrund
GCA_002037065.1	ftp://ftp.ncbi.nlm.nih.gov/genomes/all/GCA/002/037/065/GCA_002037065.1_ASM203706v1	environmental	culture	Unknown:Unknown	unknown	newport
GCA_002037075.1	ftp://ftp.ncbi.nlm.nih.gov/genomes/all/GCA/002/037/075/GCA_002037075.1_ASM203707v1	environmental	cattle	Unknown:Unknown	montevideo	montevideo
GCA_002037105.1	ftp://ftp.ncbi.nlm.nih.gov/genomes/all/GCA/002/037/105/GCA_002037105.1_ASM203710v1	environmental	culture	Unknown:Unknown	unknown	kentucky
GCA_002037115.1	ftp://ftp.ncbi.nlm.nih.gov/genomes/all/GCA/002/037/115/GCA_002037115.1_ASM203711v1	environmental	culture	Unknown:Unknown	unknown	kentucky
GCA_002037135.1	ftp://ftp.ncbi.nlm.nih.gov/genomes/all/GCA/002/037/135/GCA_002037135.1_ASM203713v1	environmental	culture	Unknown:Unknown	unknown	kentucky
GCA_002037155.1	ftp://ftp.ncbi.nlm.nih.gov/genomes/all/GCA/002/037/155/GCA_002037155.1_ASM203715v1	environmental	culture	Unknown:Unknown	unknown	kentucky
GCA_002037185.1	ftp://ftp.ncbi.nlm.nih.gov/genomes/all/GCA/002/037/185/GCA_002037185.1_ASM203718v1	environmental	culture	Unknown:Unknown	unknown	kentucky
GCA_002037195.1	ftp://ftp.ncbi.nlm.nih.gov/genomes/all/GCA/002/037/195/GCA_002037195.1_ASM203719v1	environmental	culture	Unknown:Unknown	unknown	kentucky
GCA_002037225.1	ftp://ftp.ncbi.nlm.nih.gov/genomes/all/GCA/002/037/225/GCA_002037225.1_ASM203722v1	environmental	culture	Unknown:Unknown	unknown	kentucky
GCA_002037245.1	ftp://ftp.ncbi.nlm.nih.gov/genomes/all/GCA/002/037/245/GCA_002037245.1_ASM203724v1	environmental	culture	Unknown:Unknown	unknown	i 1	4	[5]	12:r:-
GCA_002037265.1	ftp://ftp.ncbi.nlm.nih.gov/genomes/all/GCA/002/037/265/GCA_002037265.1_ASM203726v1	environmental	culture	Unknown:Unknown	unknown	heidelberg
GCA_002037285.1	ftp://ftp.ncbi.nlm.nih.gov/genomes/all/GCA/002/037/285/GCA_002037285.1_ASM203728v1	environmental	turkey	Unknown:Unknown	4	[5]	12:r:-	heidelberg
GCA_002037295.1	ftp://ftp.ncbi.nlm.nih.gov/genomes/all/GCA/002/037/295/GCA_002037295.1_ASM203729v1	environmental	cattle	Unknown:Unknown	heidelberg	heidelberg
GCA_002037325.1	ftp://ftp.ncbi.nlm.nih.gov/genomes/all/GCA/002/037/325/GCA_002037325.1_ASM203732v1	environmental	cattle	Unknown:Unknown	heidelberg	heidelberg
GCA_002037345.1	ftp://ftp.ncbi.nlm.nih.gov/genomes/all/GCA/002/037/345/GCA_002037345.1_ASM203734v1	environmental	turkey	Unknown:Unknown	4	12:r:-	heidelberg
GCA_002037355.1	ftp://ftp.ncbi.nlm.nih.gov/genomes/all/GCA/002/037/355/GCA_002037355.1_ASM203735v1	environmental	chicken	Unknown:Unknown	heidelberg	heidelberg
GCA_002037385.1	ftp://ftp.ncbi.nlm.nih.gov/genomes/all/GCA/002/037/385/GCA_002037385.1_ASM203738v1	environmental	chicken	Unknown:Unknown	4	12:r:-	heidelberg
GCA_002037405.1	ftp://ftp.ncbi.nlm.nih.gov/genomes/all/GCA/002/037/405/GCA_002037405.1_ASM203740v1	environmental	chicken	Unknown:Unknown	4	12:r:-	newport
GCA_002037425.1	ftp://ftp.ncbi.nlm.nih.gov/genomes/all/GCA/002/037/425/GCA_002037425.1_ASM203742v1	environmental	egg	Unknown:Unknown	heidelberg	heidelberg
GCA_002037435.1	ftp://ftp.ncbi.nlm.nih.gov/genomes/all/GCA/002/037/435/GCA_002037435.1_ASM203743v1	environmental	chicken	Unknown:Unknown	4	[5]	12:r:-	heidelberg
GCA_002037465.1	ftp://ftp.ncbi.nlm.nih.gov/genomes/all/GCA/002/037/465/GCA_002037465.1_ASM203746v1	environmental	turkey	Unknown:Unknown	4	12:r:-	heidelberg
GCA_002037475.1	ftp://ftp.ncbi.nlm.nih.gov/genomes/all/GCA/002/037/475/GCA_002037475.1_ASM203747v1	environmental	swine	Unknown:Unknown	unknown	heidelberg
GCA_002037505.1	ftp://ftp.ncbi.nlm.nih.gov/genomes/all/GCA/002/037/505/GCA_002037505.1_ASM203750v1	environmental	turkey	Unknown:Unknown	heidelberg	heidelberg
GCA_002037525.1	ftp://ftp.ncbi.nlm.nih.gov/genomes/all/GCA/002/037/525/GCA_002037525.1_ASM203752v1	environmental	culture	Unknown:Unknown	unknown	enteritidis
GCA_002037545.1	ftp://ftp.ncbi.nlm.nih.gov/genomes/all/GCA/002/037/545/GCA_002037545.1_ASM203754v1	environmental	culture	Unknown:Unknown	unknown	i 1	4	[5]	12:r:-
GCA_002037585.1	ftp://ftp.ncbi.nlm.nih.gov/genomes/all/GCA/002/037/585/GCA_002037585.1_ASM203758v1	clinical		Unknown:Unknown	11:z4	z23:-	tilene
GCA_002037595.1	ftp://ftp.ncbi.nlm.nih.gov/genomes/all/GCA/002/037/595/GCA_002037595.1_ASM203759v1	environmental	culture	Unknown:Unknown	unknown	iv f:z36	z38:-
GCA_002037615.1	ftp://ftp.ncbi.nlm.nih.gov/genomes/all/GCA/002/037/615/GCA_002037615.1_ASM203761v1	environmental	culture	Unknown:Unknown	unknown	iv r:z4	z24:-
GCA_002037665.1	ftp://ftp.ncbi.nlm.nih.gov/genomes/all/GCA/002/037/665/GCA_002037665.1_ASM203766v1	environmental	culture	Unknown:Unknown	unknown	kentucky
GCA_002037825.1	ftp://ftp.ncbi.nlm.nih.gov/genomes/all/GCA/002/037/825/GCA_002037825.1_ASM203782v1	clinical	feces	Brazil	enteritidis	enteritidis
GCA_002037835.1	ftp://ftp.ncbi.nlm.nih.gov/genomes/all/GCA/002/037/835/GCA_002037835.1_ASM203783v1	clinical	feces	Brazil	enteritidis	enteritidis
GCA_002037865.1	ftp://ftp.ncbi.nlm.nih.gov/genomes/all/GCA/002/037/865/GCA_002037865.1_ASM203786v1	clinical	feces	Brazil	enteritidis	enteritidis
GCA_002037885.1	ftp://ftp.ncbi.nlm.nih.gov/genomes/all/GCA/002/037/885/GCA_002037885.1_ASM203788v1	environmental	Salad with Mayonnaise	Brazil	enteritidis	enteritidis
GCA_002037895.1	ftp://ftp.ncbi.nlm.nih.gov/genomes/all/GCA/002/037/895/GCA_002037895.1_ASM203789v1	clinical	feces	Brazil	enteritidis	enteritidis
GCA_002037905.1	ftp://ftp.ncbi.nlm.nih.gov/genomes/all/GCA/002/037/905/GCA_002037905.1_ASM203790v1	clinical	feces	Brazil	enteritidis	enteritidis
GCA_002037945.1	ftp://ftp.ncbi.nlm.nih.gov/genomes/all/GCA/002/037/945/GCA_002037945.1_ASM203794v1	environmental	Stewed Chicken	Brazil	enteritidis	enteritidis
GCA_002037965.1	ftp://ftp.ncbi.nlm.nih.gov/genomes/all/GCA/002/037/965/GCA_002037965.1_ASM203796v1	clinical	feces	Brazil	enteritidis	enteritidis
GCA_002037985.1	ftp://ftp.ncbi.nlm.nih.gov/genomes/all/GCA/002/037/985/GCA_002037985.1_ASM203798v1	environmental	Raw Chicken Sausage	Brazil	enteritidis	enteritidis
GCA_002037995.1	ftp://ftp.ncbi.nlm.nih.gov/genomes/all/GCA/002/037/995/GCA_002037995.1_ASM203799v1	clinical	feces	Brazil	enteritidis	enteritidis
GCA_002038025.1	ftp://ftp.ncbi.nlm.nih.gov/genomes/all/GCA/002/038/025/GCA_002038025.1_ASM203802v1	environmental	Vegetable Salad with Mayonnaise	Brazil	enteritidis	enteritidis
GCA_002038035.1	ftp://ftp.ncbi.nlm.nih.gov/genomes/all/GCA/002/038/035/GCA_002038035.1_ASM203803v1	clinical	feces	Brazil	enteritidis	enteritidis
GCA_002038055.1	ftp://ftp.ncbi.nlm.nih.gov/genomes/all/GCA/002/038/055/GCA_002038055.1_ASM203805v1	environmental	corn	Brazil	enteritidis	enteritidis
GCA_002038065.1	ftp://ftp.ncbi.nlm.nih.gov/genomes/all/GCA/002/038/065/GCA_002038065.1_ASM203806v1	clinical	feces	Brazil	enteritidis	enteritidis
GCA_002038105.1	ftp://ftp.ncbi.nlm.nih.gov/genomes/all/GCA/002/038/105/GCA_002038105.1_ASM203810v1	environmental	Potato Sticks	Brazil	enteritidis	enteritidis
GCA_002038115.1	ftp://ftp.ncbi.nlm.nih.gov/genomes/all/GCA/002/038/115/GCA_002038115.1_ASM203811v1	environmental	Vegetable Salad with Mayonnaise	Brazil	enteritidis	enteritidis
GCA_002038135.1	ftp://ftp.ncbi.nlm.nih.gov/genomes/all/GCA/002/038/135/GCA_002038135.1_ASM203813v1	environmental	Pasta Salad with Mayonnaise	Brazil	enteritidis	enteritidis
GCA_002038155.1	ftp://ftp.ncbi.nlm.nih.gov/genomes/all/GCA/002/038/155/GCA_002038155.1_ASM203815v1	clinical	feces	Brazil	enteritidis	enteritidis
GCA_002038185.1	ftp://ftp.ncbi.nlm.nih.gov/genomes/all/GCA/002/038/185/GCA_002038185.1_ASM203818v1	clinical	feces	Brazil	enteritidis	enteritidis
GCA_002038205.1	ftp://ftp.ncbi.nlm.nih.gov/genomes/all/GCA/002/038/205/GCA_002038205.1_ASM203820v1	clinical	feces	Brazil	enteritidis	enteritidis
GCA_002038215.1	ftp://ftp.ncbi.nlm.nih.gov/genomes/all/GCA/002/038/215/GCA_002038215.1_ASM203821v1	clinical	feces	Brazil	enteritidis	enteritidis
GCA_002038225.1	ftp://ftp.ncbi.nlm.nih.gov/genomes/all/GCA/002/038/225/GCA_002038225.1_ASM203822v1	environmental	Raw Pork Loin	Brazil	enteritidis	enteritidis
GCA_002038255.1	ftp://ftp.ncbi.nlm.nih.gov/genomes/all/GCA/002/038/255/GCA_002038255.1_ASM203825v1	environmental	Pie	Brazil	enteritidis	enteritidis
GCA_002038285.1	ftp://ftp.ncbi.nlm.nih.gov/genomes/all/GCA/002/038/285/GCA_002038285.1_ASM203828v1	environmental	Cake	Brazil	enteritidis	enteritidis
GCA_002038305.1	ftp://ftp.ncbi.nlm.nih.gov/genomes/all/GCA/002/038/305/GCA_002038305.1_ASM203830v1	environmental	Raw Chicken Carcass	Brazil	enteritidis	enteritidis
GCA_002038325.1	ftp://ftp.ncbi.nlm.nih.gov/genomes/all/GCA/002/038/325/GCA_002038325.1_ASM203832v1	clinical	feces	Brazil	enteritidis	enteritidis
GCA_002038345.1	ftp://ftp.ncbi.nlm.nih.gov/genomes/all/GCA/002/038/345/GCA_002038345.1_ASM203834v1	environmental	Chicken Meat	Brazil	enteritidis	enteritidis
GCA_002038365.1	ftp://ftp.ncbi.nlm.nih.gov/genomes/all/GCA/002/038/365/GCA_002038365.1_ASM203836v1	environmental	Raw Chicken Carcass	Brazil	enteritidis	enteritidis
GCA_002038385.1	ftp://ftp.ncbi.nlm.nih.gov/genomes/all/GCA/002/038/385/GCA_002038385.1_ASM203838v1	clinical	feces	Brazil	enteritidis	enteritidis
GCA_002038395.1	ftp://ftp.ncbi.nlm.nih.gov/genomes/all/GCA/002/038/395/GCA_002038395.1_ASM203839v1	environmental	Sandwich with Homemade Mayonnaise	Brazil	enteritidis	enteritidis
GCA_002038425.1	ftp://ftp.ncbi.nlm.nih.gov/genomes/all/GCA/002/038/425/GCA_002038425.1_ASM203842v1	clinical	feces	Brazil	enteritidis	enteritidis
GCA_002038445.1	ftp://ftp.ncbi.nlm.nih.gov/genomes/all/GCA/002/038/445/GCA_002038445.1_ASM203844v1	environmental	Cake	Brazil	enteritidis	enteritidis
GCA_002038455.1	ftp://ftp.ncbi.nlm.nih.gov/genomes/all/GCA/002/038/455/GCA_002038455.1_ASM203845v1	clinical	feces	Brazil	enteritidis	enteritidis
GCA_002038485.1	ftp://ftp.ncbi.nlm.nih.gov/genomes/all/GCA/002/038/485/GCA_002038485.1_ASM203848v1	environmental	Homemade Mayonnaise	Brazil	enteritidis	enteritidis
GCA_002038505.1	ftp://ftp.ncbi.nlm.nih.gov/genomes/all/GCA/002/038/505/GCA_002038505.1_ASM203850v1	environmental	Cake	Brazil	enteritidis	enteritidis
GCA_002038525.1	ftp://ftp.ncbi.nlm.nih.gov/genomes/all/GCA/002/038/525/GCA_002038525.1_ASM203852v1	clinical	feces	Brazil	enteritidis	enteritidis
GCA_002038545.1	ftp://ftp.ncbi.nlm.nih.gov/genomes/all/GCA/002/038/545/GCA_002038545.1_ASM203854v1	clinical	feces	Brazil	enteritidis	enteritidis
GCA_002038555.1	ftp://ftp.ncbi.nlm.nih.gov/genomes/all/GCA/002/038/555/GCA_002038555.1_ASM203855v1	clinical	feces	Brazil	enteritidis	enteritidis
GCA_002038585.1	ftp://ftp.ncbi.nlm.nih.gov/genomes/all/GCA/002/038/585/GCA_002038585.1_ASM203858v1	environmental	Homemade Mayonnaise	Brazil	enteritidis	enteritidis
GCA_002038605.1	ftp://ftp.ncbi.nlm.nih.gov/genomes/all/GCA/002/038/605/GCA_002038605.1_ASM203860v1	environmental	Roasted Chicken	Brazil	enteritidis	enteritidis
GCA_002038625.1	ftp://ftp.ncbi.nlm.nih.gov/genomes/all/GCA/002/038/625/GCA_002038625.1_ASM203862v1	clinical	feces	Brazil	enteritidis	enteritidis
GCA_002038645.1	ftp://ftp.ncbi.nlm.nih.gov/genomes/all/GCA/002/038/645/GCA_002038645.1_ASM203864v1	environmental	Sausage with Tomato Sauce	Brazil	enteritidis	enteritidis
GCA_002038665.1	ftp://ftp.ncbi.nlm.nih.gov/genomes/all/GCA/002/038/665/GCA_002038665.1_ASM203866v1	environmental	Cake	Brazil	enteritidis	enteritidis
GCA_002038685.1	ftp://ftp.ncbi.nlm.nih.gov/genomes/all/GCA/002/038/685/GCA_002038685.1_ASM203868v1	environmental	Soup	Brazil	enteritidis	enteritidis
GCA_002038705.1	ftp://ftp.ncbi.nlm.nih.gov/genomes/all/GCA/002/038/705/GCA_002038705.1_ASM203870v1	environmental	Cake	Brazil	enteritidis	enteritidis
GCA_002038715.1	ftp://ftp.ncbi.nlm.nih.gov/genomes/all/GCA/002/038/715/GCA_002038715.1_ASM203871v1	environmental	Cake	Brazil	enteritidis	enteritidis
GCA_002038745.1	ftp://ftp.ncbi.nlm.nih.gov/genomes/all/GCA/002/038/745/GCA_002038745.1_ASM203874v1	clinical	feces	Brazil	enteritidis	enteritidis
GCA_002038765.1	ftp://ftp.ncbi.nlm.nih.gov/genomes/all/GCA/002/038/765/GCA_002038765.1_ASM203876v1	environmental	egg	Brazil	enteritidis	enteritidis
GCA_002038785.1	ftp://ftp.ncbi.nlm.nih.gov/genomes/all/GCA/002/038/785/GCA_002038785.1_ASM203878v1	clinical	feces	Brazil	enteritidis	enteritidis
GCA_002038805.1	ftp://ftp.ncbi.nlm.nih.gov/genomes/all/GCA/002/038/805/GCA_002038805.1_ASM203880v1	clinical	feces	Brazil	enteritidis	enteritidis
GCA_002038825.1	ftp://ftp.ncbi.nlm.nih.gov/genomes/all/GCA/002/038/825/GCA_002038825.1_ASM203882v1	clinical	feces	Brazil	enteritidis	enteritidis
GCA_002038835.1	ftp://ftp.ncbi.nlm.nih.gov/genomes/all/GCA/002/038/835/GCA_002038835.1_ASM203883v1	clinical	feces	Brazil	enteritidis	enteritidis
GCA_002038865.1	ftp://ftp.ncbi.nlm.nih.gov/genomes/all/GCA/002/038/865/GCA_002038865.1_ASM203886v1	environmental	Homemade Mayonnaise	Brazil	enteritidis	enteritidis
GCA_002038885.1	ftp://ftp.ncbi.nlm.nih.gov/genomes/all/GCA/002/038/885/GCA_002038885.1_ASM203888v1	clinical	feces	Brazil	enteritidis	enteritidis
GCA_002038905.1	ftp://ftp.ncbi.nlm.nih.gov/genomes/all/GCA/002/038/905/GCA_002038905.1_ASM203890v1	clinical	feces	Brazil	enteritidis	enteritidis
GCA_002038915.1	ftp://ftp.ncbi.nlm.nih.gov/genomes/all/GCA/002/038/915/GCA_002038915.1_ASM203891v1	clinical	feces	Brazil	enteritidis	enteritidis
GCA_002038945.1	ftp://ftp.ncbi.nlm.nih.gov/genomes/all/GCA/002/038/945/GCA_002038945.1_ASM203894v1	environmental	Homemade Mayonnaise	Brazil	enteritidis	enteritidis
GCA_002038965.1	ftp://ftp.ncbi.nlm.nih.gov/genomes/all/GCA/002/038/965/GCA_002038965.1_ASM203896v1	environmental	Cake	Brazil	enteritidis	enteritidis
GCA_002038975.1	ftp://ftp.ncbi.nlm.nih.gov/genomes/all/GCA/002/038/975/GCA_002038975.1_ASM203897v1	clinical	feces	Brazil	enteritidis	enteritidis
GCA_002039005.1	ftp://ftp.ncbi.nlm.nih.gov/genomes/all/GCA/002/039/005/GCA_002039005.1_ASM203900v1	environmental	Sandwich	Brazil	enteritidis	enteritidis
GCA_002039025.1	ftp://ftp.ncbi.nlm.nih.gov/genomes/all/GCA/002/039/025/GCA_002039025.1_ASM203902v1	environmental	Pie	Brazil	enteritidis	enteritidis
GCA_002039045.1	ftp://ftp.ncbi.nlm.nih.gov/genomes/all/GCA/002/039/045/GCA_002039045.1_ASM203904v1	clinical	feces	Brazil	enteritidis	enteritidis
GCA_002039065.1	ftp://ftp.ncbi.nlm.nih.gov/genomes/all/GCA/002/039/065/GCA_002039065.1_ASM203906v1	environmental	Vegetables Salad with Homemade Mayonnaise	Brazil	enteritidis	enteritidis
GCA_002039085.1	ftp://ftp.ncbi.nlm.nih.gov/genomes/all/GCA/002/039/085/GCA_002039085.1_ASM203908v1	clinical	feces	Brazil	enteritidis	enteritidis
GCA_002039105.1	ftp://ftp.ncbi.nlm.nih.gov/genomes/all/GCA/002/039/105/GCA_002039105.1_ASM203910v1	clinical	feces	Brazil	enteritidis	enteritidis
GCA_002039125.1	ftp://ftp.ncbi.nlm.nih.gov/genomes/all/GCA/002/039/125/GCA_002039125.1_ASM203912v1	environmental	Cake	Brazil	enteritidis	enteritidis
GCA_002039145.1	ftp://ftp.ncbi.nlm.nih.gov/genomes/all/GCA/002/039/145/GCA_002039145.1_ASM203914v1	environmental	Strawberry Pie	Brazil	enteritidis	enteritidis
GCA_002039165.1	ftp://ftp.ncbi.nlm.nih.gov/genomes/all/GCA/002/039/165/GCA_002039165.1_ASM203916v1	clinical	feces	Brazil	enteritidis	enteritidis
GCA_002039185.1	ftp://ftp.ncbi.nlm.nih.gov/genomes/all/GCA/002/039/185/GCA_002039185.1_ASM203918v1	environmental	Vegetables Salad with Homemade Mayonnaise	Brazil	enteritidis	enteritidis
GCA_002039205.1	ftp://ftp.ncbi.nlm.nih.gov/genomes/all/GCA/002/039/205/GCA_002039205.1_ASM203920v1	environmental	Raw Fish	Brazil	enteritidis	enteritidis
GCA_002039215.1	ftp://ftp.ncbi.nlm.nih.gov/genomes/all/GCA/002/039/215/GCA_002039215.1_ASM203921v1	clinical	feces	Brazil	enteritidis	enteritidis
GCA_002039245.1	ftp://ftp.ncbi.nlm.nih.gov/genomes/all/GCA/002/039/245/GCA_002039245.1_ASM203924v1	environmental	Cake	Brazil	enteritidis	enteritidis
GCA_002039265.1	ftp://ftp.ncbi.nlm.nih.gov/genomes/all/GCA/002/039/265/GCA_002039265.1_ASM203926v1	clinical	feces	Brazil	enteritidis	enteritidis
GCA_002039285.1	ftp://ftp.ncbi.nlm.nih.gov/genomes/all/GCA/002/039/285/GCA_002039285.1_ASM203928v1	clinical	feces	Brazil	enteritidis	enteritidis
GCA_002039295.1	ftp://ftp.ncbi.nlm.nih.gov/genomes/all/GCA/002/039/295/GCA_002039295.1_ASM203929v1	clinical	feces	Brazil	enteritidis	enteritidis
GCA_002039325.1	ftp://ftp.ncbi.nlm.nih.gov/genomes/all/GCA/002/039/325/GCA_002039325.1_ASM203932v1	clinical	feces	Brazil	enteritidis	enteritidis
GCA_002039335.1	ftp://ftp.ncbi.nlm.nih.gov/genomes/all/GCA/002/039/335/GCA_002039335.1_ASM203933v1	clinical	feces	Brazil	enteritidis	enteritidis
GCA_002039365.1	ftp://ftp.ncbi.nlm.nih.gov/genomes/all/GCA/002/039/365/GCA_002039365.1_ASM203936v1	clinical	feces	Brazil	enteritidis	enteritidis
GCA_002039385.1	ftp://ftp.ncbi.nlm.nih.gov/genomes/all/GCA/002/039/385/GCA_002039385.1_ASM203938v1	clinical	feces	Brazil	enteritidis	enteritidis
GCA_002039395.1	ftp://ftp.ncbi.nlm.nih.gov/genomes/all/GCA/002/039/395/GCA_002039395.1_ASM203939v1	clinical	feces	Brazil	enteritidis	enteritidis
GCA_002039425.1	ftp://ftp.ncbi.nlm.nih.gov/genomes/all/GCA/002/039/425/GCA_002039425.1_ASM203942v1	clinical	feces	Brazil	enteritidis	enteritidis
GCA_002039445.1	ftp://ftp.ncbi.nlm.nih.gov/genomes/all/GCA/002/039/445/GCA_002039445.1_ASM203944v1	clinical	feces	Brazil	enteritidis	enteritidis
GCA_002039455.1	ftp://ftp.ncbi.nlm.nih.gov/genomes/all/GCA/002/039/455/GCA_002039455.1_ASM203945v1	environmental	Raw Sausage	Brazil	enteritidis	enteritidis
GCA_002039485.1	ftp://ftp.ncbi.nlm.nih.gov/genomes/all/GCA/002/039/485/GCA_002039485.1_ASM203948v1	environmental	Sandwich	Brazil	enteritidis	enteritidis
GCA_002039505.1	ftp://ftp.ncbi.nlm.nih.gov/genomes/all/GCA/002/039/505/GCA_002039505.1_ASM203950v1	environmental	steak with sauce	Brazil	enteritidis	enteritidis
GCA_002039525.1	ftp://ftp.ncbi.nlm.nih.gov/genomes/all/GCA/002/039/525/GCA_002039525.1_ASM203952v1	environmental	Salad with Mayonnaise	Brazil	enteritidis	enteritidis
GCA_002039545.1	ftp://ftp.ncbi.nlm.nih.gov/genomes/all/GCA/002/039/545/GCA_002039545.1_ASM203954v1	environmental	Mayonnaise	Brazil	enteritidis	enteritidis
GCA_002039565.1	ftp://ftp.ncbi.nlm.nih.gov/genomes/all/GCA/002/039/565/GCA_002039565.1_ASM203956v1	environmental	Frozen Chicken	Brazil	enteritidis	enteritidis
GCA_002039585.1	ftp://ftp.ncbi.nlm.nih.gov/genomes/all/GCA/002/039/585/GCA_002039585.1_ASM203958v1	environmental	Frozen Chicken Carcass	Brazil	enteritidis	enteritidis
GCA_002039595.1	ftp://ftp.ncbi.nlm.nih.gov/genomes/all/GCA/002/039/595/GCA_002039595.1_ASM203959v1	clinical	feces	Brazil	enteritidis	enteritidis
GCA_002039625.1	ftp://ftp.ncbi.nlm.nih.gov/genomes/all/GCA/002/039/625/GCA_002039625.1_ASM203962v1	environmental	coocked quail egg	Brazil	enteritidis	enteritidis
GCA_002039645.1	ftp://ftp.ncbi.nlm.nih.gov/genomes/all/GCA/002/039/645/GCA_002039645.1_ASM203964v1	environmental	Endive	Brazil	enteritidis	enteritidis
GCA_002039665.1	ftp://ftp.ncbi.nlm.nih.gov/genomes/all/GCA/002/039/665/GCA_002039665.1_ASM203966v1	environmental	Cake	Brazil	enteritidis	enteritidis
GCA_002039685.1	ftp://ftp.ncbi.nlm.nih.gov/genomes/all/GCA/002/039/685/GCA_002039685.1_ASM203968v1	environmental	Homemade Mayonnaise	Brazil	enteritidis	enteritidis
GCA_002039705.1	ftp://ftp.ncbi.nlm.nih.gov/genomes/all/GCA/002/039/705/GCA_002039705.1_ASM203970v1	clinical	feces	Brazil	enteritidis	enteritidis
GCA_002039715.1	ftp://ftp.ncbi.nlm.nih.gov/genomes/all/GCA/002/039/715/GCA_002039715.1_ASM203971v1	environmental	Chocolate Mousse	Brazil	enteritidis	enteritidis
GCA_002039745.1	ftp://ftp.ncbi.nlm.nih.gov/genomes/all/GCA/002/039/745/GCA_002039745.1_ASM203974v1	clinical	feces	Brazil	enteritidis	enteritidis
GCA_002039755.1	ftp://ftp.ncbi.nlm.nih.gov/genomes/all/GCA/002/039/755/GCA_002039755.1_ASM203975v1	environmental	Cake	Brazil	enteritidis	enteritidis
GCA_002039785.1	ftp://ftp.ncbi.nlm.nih.gov/genomes/all/GCA/002/039/785/GCA_002039785.1_ASM203978v1	clinical	feces	Brazil	enteritidis	enteritidis
GCA_002039805.1	ftp://ftp.ncbi.nlm.nih.gov/genomes/all/GCA/002/039/805/GCA_002039805.1_ASM203980v1	environmental	Sandwich	Brazil	enteritidis	enteritidis
GCA_002039815.1	ftp://ftp.ncbi.nlm.nih.gov/genomes/all/GCA/002/039/815/GCA_002039815.1_ASM203981v1	environmental	Cake	Brazil	enteritidis	enteritidis
GCA_002039845.1	ftp://ftp.ncbi.nlm.nih.gov/genomes/all/GCA/002/039/845/GCA_002039845.1_ASM203984v1	clinical	feces	Brazil	enteritidis	enteritidis
GCA_002039855.1	ftp://ftp.ncbi.nlm.nih.gov/genomes/all/GCA/002/039/855/GCA_002039855.1_ASM203985v1	environmental	Raw Chicken	Brazil	enteritidis	enteritidis
GCA_002039865.1	ftp://ftp.ncbi.nlm.nih.gov/genomes/all/GCA/002/039/865/GCA_002039865.1_ASM203986v1	environmental	Homemade Mayonnaise	Brazil	enteritidis	enteritidis
GCA_002039905.1	ftp://ftp.ncbi.nlm.nih.gov/genomes/all/GCA/002/039/905/GCA_002039905.1_ASM203990v1	clinical	feces	Brazil	enteritidis	enteritidis
GCA_002039915.1	ftp://ftp.ncbi.nlm.nih.gov/genomes/all/GCA/002/039/915/GCA_002039915.1_ASM203991v1	clinical	feces	Brazil	enteritidis	enteritidis
GCA_002039925.1	ftp://ftp.ncbi.nlm.nih.gov/genomes/all/GCA/002/039/925/GCA_002039925.1_ASM203992v1	environmental	Sandwich	Brazil	enteritidis	enteritidis
GCA_002039965.1	ftp://ftp.ncbi.nlm.nih.gov/genomes/all/GCA/002/039/965/GCA_002039965.1_ASM203996v1	environmental	Homemade Mayonnaise	Brazil	enteritidis	enteritidis
GCA_002039985.1	ftp://ftp.ncbi.nlm.nih.gov/genomes/all/GCA/002/039/985/GCA_002039985.1_ASM203998v1	clinical	feces	Brazil	enteritidis	enteritidis
GCA_002040005.1	ftp://ftp.ncbi.nlm.nih.gov/genomes/all/GCA/002/040/005/GCA_002040005.1_ASM204000v1	clinical	feces	Brazil	enteritidis	enteritidis
GCA_002040015.1	ftp://ftp.ncbi.nlm.nih.gov/genomes/all/GCA/002/040/015/GCA_002040015.1_ASM204001v1	clinical	feces	Brazil	enteritidis	enteritidis
GCA_002040045.1	ftp://ftp.ncbi.nlm.nih.gov/genomes/all/GCA/002/040/045/GCA_002040045.1_ASM204004v1	clinical	feces	Brazil	enteritidis	enteritidis
GCA_002040065.1	ftp://ftp.ncbi.nlm.nih.gov/genomes/all/GCA/002/040/065/GCA_002040065.1_ASM204006v1	clinical	feces	Brazil	enteritidis	enteritidis
GCA_002040085.1	ftp://ftp.ncbi.nlm.nih.gov/genomes/all/GCA/002/040/085/GCA_002040085.1_ASM204008v1	clinical	feces	Brazil	enteritidis	enteritidis
GCA_002040095.1	ftp://ftp.ncbi.nlm.nih.gov/genomes/all/GCA/002/040/095/GCA_002040095.1_ASM204009v1	environmental	Pork	Brazil	enteritidis	enteritidis
GCA_002040125.1	ftp://ftp.ncbi.nlm.nih.gov/genomes/all/GCA/002/040/125/GCA_002040125.1_ASM204012v1	environmental	papaya	Brazil	enteritidis	enteritidis
GCA_002040135.1	ftp://ftp.ncbi.nlm.nih.gov/genomes/all/GCA/002/040/135/GCA_002040135.1_ASM204013v1	clinical	feces	Brazil	enteritidis	enteritidis
GCA_002040145.1	ftp://ftp.ncbi.nlm.nih.gov/genomes/all/GCA/002/040/145/GCA_002040145.1_ASM204014v1	environmental	Cake	Brazil	enteritidis	enteritidis
GCA_002040155.1	ftp://ftp.ncbi.nlm.nih.gov/genomes/all/GCA/002/040/155/GCA_002040155.1_ASM204015v1	clinical	feces	Brazil	enteritidis	enteritidis
GCA_002040205.1	ftp://ftp.ncbi.nlm.nih.gov/genomes/all/GCA/002/040/205/GCA_002040205.1_ASM204020v1	clinical	feces	Brazil	enteritidis	enteritidis
GCA_002040215.1	ftp://ftp.ncbi.nlm.nih.gov/genomes/all/GCA/002/040/215/GCA_002040215.1_ASM204021v1	clinical	feces	Brazil	enteritidis	enteritidis
GCA_002040245.1	ftp://ftp.ncbi.nlm.nih.gov/genomes/all/GCA/002/040/245/GCA_002040245.1_ASM204024v1	clinical	feces	Brazil	enteritidis	enteritidis
GCA_002040255.1	ftp://ftp.ncbi.nlm.nih.gov/genomes/all/GCA/002/040/255/GCA_002040255.1_ASM204025v1	clinical	feces	Brazil	enteritidis	enteritidis
GCA_002040285.1	ftp://ftp.ncbi.nlm.nih.gov/genomes/all/GCA/002/040/285/GCA_002040285.1_ASM204028v1	clinical	feces	Brazil	enteritidis	enteritidis
GCA_002040305.1	ftp://ftp.ncbi.nlm.nih.gov/genomes/all/GCA/002/040/305/GCA_002040305.1_ASM204030v1	environmental	Drag Swab	Brazil	enteritidis	enteritidis
GCA_002040315.1	ftp://ftp.ncbi.nlm.nih.gov/genomes/all/GCA/002/040/315/GCA_002040315.1_ASM204031v1	clinical	feces	Brazil	enteritidis	enteritidis
GCA_002040325.1	ftp://ftp.ncbi.nlm.nih.gov/genomes/all/GCA/002/040/325/GCA_002040325.1_ASM204032v1	clinical	feces	Brazil	enteritidis	enteritidis
GCA_002040365.1	ftp://ftp.ncbi.nlm.nih.gov/genomes/all/GCA/002/040/365/GCA_002040365.1_ASM204036v1	environmental	Meconium	Brazil	enteritidis	enteritidis
GCA_002040385.1	ftp://ftp.ncbi.nlm.nih.gov/genomes/all/GCA/002/040/385/GCA_002040385.1_ASM204038v1	environmental	Meconium	Brazil	enteritidis	enteritidis
GCA_002040395.1	ftp://ftp.ncbi.nlm.nih.gov/genomes/all/GCA/002/040/395/GCA_002040395.1_ASM204039v1	environmental	Pecked Eggs/Organs	Brazil	enteritidis	enteritidis
GCA_002040405.1	ftp://ftp.ncbi.nlm.nih.gov/genomes/all/GCA/002/040/405/GCA_002040405.1_ASM204040v1	environmental	Pecked Eggs/Caecum	Brazil	enteritidis	enteritidis
GCA_002040445.1	ftp://ftp.ncbi.nlm.nih.gov/genomes/all/GCA/002/040/445/GCA_002040445.1_ASM204044v1	environmental	Meconium	Brazil	enteritidis	enteritidis
GCA_002040465.1	ftp://ftp.ncbi.nlm.nih.gov/genomes/all/GCA/002/040/465/GCA_002040465.1_ASM204046v1	environmental	Pecked Eggs/Organs	Brazil	enteritidis	enteritidis
GCA_002040485.1	ftp://ftp.ncbi.nlm.nih.gov/genomes/all/GCA/002/040/485/GCA_002040485.1_ASM204048v1	environmental	Meconium	Brazil	enteritidis	enteritidis
GCA_002040495.1	ftp://ftp.ncbi.nlm.nih.gov/genomes/all/GCA/002/040/495/GCA_002040495.1_ASM204049v1	environmental	Meconium	Brazil	enteritidis	enteritidis
GCA_002040525.1	ftp://ftp.ncbi.nlm.nih.gov/genomes/all/GCA/002/040/525/GCA_002040525.1_ASM204052v1	clinical	feces	Brazil	enteritidis	enteritidis
GCA_002040545.1	ftp://ftp.ncbi.nlm.nih.gov/genomes/all/GCA/002/040/545/GCA_002040545.1_ASM204054v1	clinical	feces	Brazil	enteritidis	enteritidis
GCA_002040565.1	ftp://ftp.ncbi.nlm.nih.gov/genomes/all/GCA/002/040/565/GCA_002040565.1_ASM204056v1	environmental	Dead Chicken	Brazil	enteritidis	enteritidis
GCA_002040585.1	ftp://ftp.ncbi.nlm.nih.gov/genomes/all/GCA/002/040/585/GCA_002040585.1_ASM204058v1	environmental	Meconium	Brazil	enteritidis	enteritidis
GCA_002040595.1	ftp://ftp.ncbi.nlm.nih.gov/genomes/all/GCA/002/040/595/GCA_002040595.1_ASM204059v1	environmental	Box Swab	Brazil	enteritidis	enteritidis
GCA_002040605.1	ftp://ftp.ncbi.nlm.nih.gov/genomes/all/GCA/002/040/605/GCA_002040605.1_ASM204060v1	environmental	pecked egg	Brazil	enteritidis	enteritidis
GCA_002040615.1	ftp://ftp.ncbi.nlm.nih.gov/genomes/all/GCA/002/040/615/GCA_002040615.1_ASM204061v1	environmental	Pecked Eggs/Yolk	Brazil	enteritidis	enteritidis
GCA_002040665.1	ftp://ftp.ncbi.nlm.nih.gov/genomes/all/GCA/002/040/665/GCA_002040665.1_ASM204066v1	environmental	Dead Chicken	Brazil	enteritidis	enteritidis
GCA_002040675.1	ftp://ftp.ncbi.nlm.nih.gov/genomes/all/GCA/002/040/675/GCA_002040675.1_ASM204067v1	environmental	Meconium	Brazil	enteritidis	enteritidis
GCA_002040705.1	ftp://ftp.ncbi.nlm.nih.gov/genomes/all/GCA/002/040/705/GCA_002040705.1_ASM204070v1	environmental	Drag Swab	Brazil	enteritidis	enteritidis
GCA_002040735.1	ftp://ftp.ncbi.nlm.nih.gov/genomes/all/GCA/002/040/735/GCA_002040735.1_ASM204073v1	environmental	Live Chicken	Brazil	enteritidis	enteritidis
GCA_002040765.1	ftp://ftp.ncbi.nlm.nih.gov/genomes/all/GCA/002/040/765/GCA_002040765.1_ASM204076v1	environmental	Shoe Cover's of the Farm's Workers	Brazil	enteritidis	enteritidis
GCA_002040785.1	ftp://ftp.ncbi.nlm.nih.gov/genomes/all/GCA/002/040/785/GCA_002040785.1_ASM204078v1	environmental	Pecked Eggs/Yolk	Brazil	enteritidis	enteritidis
GCA_002040805.1	ftp://ftp.ncbi.nlm.nih.gov/genomes/all/GCA/002/040/805/GCA_002040805.1_ASM204080v1	environmental	Pecked Eggs/Caecum	Brazil	enteritidis	enteritidis
GCA_002040825.1	ftp://ftp.ncbi.nlm.nih.gov/genomes/all/GCA/002/040/825/GCA_002040825.1_ASM204082v1	environmental	Pecked Eggs/Yolk	Brazil	enteritidis	enteritidis
GCA_002040835.1	ftp://ftp.ncbi.nlm.nih.gov/genomes/all/GCA/002/040/835/GCA_002040835.1_ASM204083v1	environmental	Shoe Cover's of the Farm's Workers	Brazil	enteritidis	enteritidis
GCA_002040845.1	ftp://ftp.ncbi.nlm.nih.gov/genomes/all/GCA/002/040/845/GCA_002040845.1_ASM204084v1	environmental	Pecked Eggs/Yolk	Brazil	enteritidis	enteritidis
GCA_002040885.1	ftp://ftp.ncbi.nlm.nih.gov/genomes/all/GCA/002/040/885/GCA_002040885.1_ASM204088v1	environmental	Gut	Brazil	enteritidis	enteritidis
GCA_002040905.1	ftp://ftp.ncbi.nlm.nih.gov/genomes/all/GCA/002/040/905/GCA_002040905.1_ASM204090v1	environmental	Box Swab	Brazil	enteritidis	enteritidis
GCA_002040915.1	ftp://ftp.ncbi.nlm.nih.gov/genomes/all/GCA/002/040/915/GCA_002040915.1_ASM204091v1	environmental	Pecked Eggs/Organs	Brazil	enteritidis	enteritidis
GCA_002040925.1	ftp://ftp.ncbi.nlm.nih.gov/genomes/all/GCA/002/040/925/GCA_002040925.1_ASM204092v1	environmental	spleen	Brazil	enteritidis	enteritidis
GCA_002040965.1	ftp://ftp.ncbi.nlm.nih.gov/genomes/all/GCA/002/040/965/GCA_002040965.1_ASM204096v1	environmental	Pecked Egg/Organs	Brazil	enteritidis	enteritidis
GCA_002040975.1	ftp://ftp.ncbi.nlm.nih.gov/genomes/all/GCA/002/040/975/GCA_002040975.1_ASM204097v1	environmental	Pecked Eggs/Caecum	Brazil	enteritidis	enteritidis
GCA_002040985.1	ftp://ftp.ncbi.nlm.nih.gov/genomes/all/GCA/002/040/985/GCA_002040985.1_ASM204098v1	environmental	Pecked Eggs/Yolk	Brazil	enteritidis	enteritidis
GCA_002041025.1	ftp://ftp.ncbi.nlm.nih.gov/genomes/all/GCA/002/041/025/GCA_002041025.1_ASM204102v1	environmental	Meconium	Brazil	enteritidis	enteritidis
GCA_002041035.1	ftp://ftp.ncbi.nlm.nih.gov/genomes/all/GCA/002/041/035/GCA_002041035.1_ASM204103v1	environmental	Meconium	Brazil	enteritidis	enteritidis
GCA_002041065.1	ftp://ftp.ncbi.nlm.nih.gov/genomes/all/GCA/002/041/065/GCA_002041065.1_ASM204106v1	environmental	Pecked Eggs/Yolk	Brazil	enteritidis	enteritidis
GCA_002041085.1	ftp://ftp.ncbi.nlm.nih.gov/genomes/all/GCA/002/041/085/GCA_002041085.1_ASM204108v1	environmental	Meconium	Brazil	enteritidis	enteritidis
GCA_002041095.1	ftp://ftp.ncbi.nlm.nih.gov/genomes/all/GCA/002/041/095/GCA_002041095.1_ASM204109v1	environmental	Shoe Cover's of the Farm's Workers	Brazil	enteritidis	enteritidis
GCA_002041125.1	ftp://ftp.ncbi.nlm.nih.gov/genomes/all/GCA/002/041/125/GCA_002041125.1_ASM204112v1	environmental	cloacal swab	Brazil	enteritidis	enteritidis
GCA_002041145.1	ftp://ftp.ncbi.nlm.nih.gov/genomes/all/GCA/002/041/145/GCA_002041145.1_ASM204114v1	environmental	Shoe Cover's of the Farm's Workers	Brazil	enteritidis	enteritidis
GCA_002041165.1	ftp://ftp.ncbi.nlm.nih.gov/genomes/all/GCA/002/041/165/GCA_002041165.1_ASM204116v1	environmental	Meconium	Brazil	enteritidis	enteritidis
GCA_002041175.1	ftp://ftp.ncbi.nlm.nih.gov/genomes/all/GCA/002/041/175/GCA_002041175.1_ASM204117v1	environmental	Shoe Cover's of the Farm's Workers	Brazil	enteritidis	enteritidis
GCA_002041205.1	ftp://ftp.ncbi.nlm.nih.gov/genomes/all/GCA/002/041/205/GCA_002041205.1_ASM204120v1	environmental	Shoe Cover's of the Farm's Workers	Brazil	enteritidis	enteritidis
GCA_002041215.1	ftp://ftp.ncbi.nlm.nih.gov/genomes/all/GCA/002/041/215/GCA_002041215.1_ASM204121v1	environmental	cloacal swab	Brazil	enteritidis	enteritidis
GCA_002041245.1	ftp://ftp.ncbi.nlm.nih.gov/genomes/all/GCA/002/041/245/GCA_002041245.1_ASM204124v1	environmental	Shoe Cover's of the Farm's Workers	Brazil	enteritidis	enteritidis
GCA_002041265.1	ftp://ftp.ncbi.nlm.nih.gov/genomes/all/GCA/002/041/265/GCA_002041265.1_ASM204126v1	environmental	Meconium	Brazil	enteritidis	enteritidis
GCA_002041275.1	ftp://ftp.ncbi.nlm.nih.gov/genomes/all/GCA/002/041/275/GCA_002041275.1_ASM204127v1	environmental	Meconium	Brazil	enteritidis	enteritidis
GCA_002041305.1	ftp://ftp.ncbi.nlm.nih.gov/genomes/all/GCA/002/041/305/GCA_002041305.1_ASM204130v1	environmental	Shoe Cover's of the Farm's Workers	Brazil	enteritidis	enteritidis
GCA_002041325.1	ftp://ftp.ncbi.nlm.nih.gov/genomes/all/GCA/002/041/325/GCA_002041325.1_ASM204132v1	environmental	chicken	Brazil	enteritidis	enteritidis
GCA_002041345.1	ftp://ftp.ncbi.nlm.nih.gov/genomes/all/GCA/002/041/345/GCA_002041345.1_ASM204134v1	environmental	Shoe Cover's of the Farm's Workers	Brazil	enteritidis	enteritidis
GCA_002041365.1	ftp://ftp.ncbi.nlm.nih.gov/genomes/all/GCA/002/041/365/GCA_002041365.1_ASM204136v1	environmental	Shoe Cover's of the Farm's Workers	Brazil	enteritidis	enteritidis
GCA_002041375.1	ftp://ftp.ncbi.nlm.nih.gov/genomes/all/GCA/002/041/375/GCA_002041375.1_ASM204137v1	clinical		Brazil	enteritidis	enteritidis
GCA_002041385.1	ftp://ftp.ncbi.nlm.nih.gov/genomes/all/GCA/002/041/385/GCA_002041385.1_ASM204138v1	clinical		Brazil	enteritidis	enteritidis
GCA_002041425.1	ftp://ftp.ncbi.nlm.nih.gov/genomes/all/GCA/002/041/425/GCA_002041425.1_ASM204142v1	clinical		Brazil	enteritidis	enteritidis
GCA_002041445.1	ftp://ftp.ncbi.nlm.nih.gov/genomes/all/GCA/002/041/445/GCA_002041445.1_ASM204144v1	environmental	Raw Sausage	Brazil	enteritidis	enteritidis
GCA_002041455.1	ftp://ftp.ncbi.nlm.nih.gov/genomes/all/GCA/002/041/455/GCA_002041455.1_ASM204145v1	clinical		Brazil	enteritidis	enteritidis
GCA_002041465.1	ftp://ftp.ncbi.nlm.nih.gov/genomes/all/GCA/002/041/465/GCA_002041465.1_ASM204146v1	clinical		Brazil	enteritidis	enteritidis
GCA_002041505.1	ftp://ftp.ncbi.nlm.nih.gov/genomes/all/GCA/002/041/505/GCA_002041505.1_ASM204150v1	clinical		Brazil	enteritidis	enteritidis
GCA_002041525.1	ftp://ftp.ncbi.nlm.nih.gov/genomes/all/GCA/002/041/525/GCA_002041525.1_ASM204152v1	clinical		Brazil	enteritidis	enteritidis
GCA_002041535.1	ftp://ftp.ncbi.nlm.nih.gov/genomes/all/GCA/002/041/535/GCA_002041535.1_ASM204153v1	environmental	chicken	Brazil	enteritidis	enteritidis
GCA_002041545.1	ftp://ftp.ncbi.nlm.nih.gov/genomes/all/GCA/002/041/545/GCA_002041545.1_ASM204154v1	environmental	chicken	Brazil	enteritidis	enteritidis
GCA_002041575.1	ftp://ftp.ncbi.nlm.nih.gov/genomes/all/GCA/002/041/575/GCA_002041575.1_ASM204157v1	environmental	chicken	Brazil	enteritidis	enteritidis
GCA_002041605.1	ftp://ftp.ncbi.nlm.nih.gov/genomes/all/GCA/002/041/605/GCA_002041605.1_ASM204160v1	environmental	chicken	Brazil	enteritidis	enteritidis
GCA_002041615.1	ftp://ftp.ncbi.nlm.nih.gov/genomes/all/GCA/002/041/615/GCA_002041615.1_ASM204161v1	environmental	chicken	Brazil	enteritidis	enteritidis
GCA_002041625.1	ftp://ftp.ncbi.nlm.nih.gov/genomes/all/GCA/002/041/625/GCA_002041625.1_ASM204162v1	clinical	feces	Brazil	enteritidis	enteritidis
GCA_002041665.1	ftp://ftp.ncbi.nlm.nih.gov/genomes/all/GCA/002/041/665/GCA_002041665.1_ASM204166v1	environmental	Ration	Brazil	enteritidis	enteritidis
GCA_002041685.1	ftp://ftp.ncbi.nlm.nih.gov/genomes/all/GCA/002/041/685/GCA_002041685.1_ASM204168v1	clinical	feces	Brazil	enteritidis	enteritidis
GCA_002041695.1	ftp://ftp.ncbi.nlm.nih.gov/genomes/all/GCA/002/041/695/GCA_002041695.1_ASM204169v1	environmental	Chicken Carcasse	Brazil	enteritidis	enteritidis
GCA_002041705.1	ftp://ftp.ncbi.nlm.nih.gov/genomes/all/GCA/002/041/705/GCA_002041705.1_ASM204170v1	clinical	feces	Brazil	enteritidis	enteritidis
GCA_002041745.1	ftp://ftp.ncbi.nlm.nih.gov/genomes/all/GCA/002/041/745/GCA_002041745.1_ASM204174v1	clinical		Brazil	enteritidis	enteritidis
GCA_002041755.1	ftp://ftp.ncbi.nlm.nih.gov/genomes/all/GCA/002/041/755/GCA_002041755.1_ASM204175v1	environmental	Ovary and Oviduct Pool	Brazil	enteritidis	enteritidis
GCA_002041765.1	ftp://ftp.ncbi.nlm.nih.gov/genomes/all/GCA/002/041/765/GCA_002041765.1_ASM204176v1	clinical	Fecal Swab	Brazil	enteritidis	enteritidis
GCA_002041775.1	ftp://ftp.ncbi.nlm.nih.gov/genomes/all/GCA/002/041/775/GCA_002041775.1_ASM204177v1	environmental	meat	Brazil	enteritidis	enteritidis
GCA_002041825.1	ftp://ftp.ncbi.nlm.nih.gov/genomes/all/GCA/002/041/825/GCA_002041825.1_ASM204182v1	clinical	Fecal Swab	Brazil	enteritidis	enteritidis
GCA_002041835.1	ftp://ftp.ncbi.nlm.nih.gov/genomes/all/GCA/002/041/835/GCA_002041835.1_ASM204183v1	environmental	Food with Chicken Meat	Brazil	enteritidis	enteritidis
GCA_002041845.1	ftp://ftp.ncbi.nlm.nih.gov/genomes/all/GCA/002/041/845/GCA_002041845.1_ASM204184v1	environmental	Chicken Carcasse	Brazil	enteritidis	enteritidis
GCA_002041885.1	ftp://ftp.ncbi.nlm.nih.gov/genomes/all/GCA/002/041/885/GCA_002041885.1_ASM204188v1	clinical	blood	Brazil	enteritidis	enteritidis
GCA_002041905.1	ftp://ftp.ncbi.nlm.nih.gov/genomes/all/GCA/002/041/905/GCA_002041905.1_ASM204190v1	clinical	blood	Brazil	enteritidis	enteritidis
GCA_002041925.1	ftp://ftp.ncbi.nlm.nih.gov/genomes/all/GCA/002/041/925/GCA_002041925.1_ASM204192v1	clinical	Fecal Swab	Brazil	enteritidis	enteritidis
GCA_002041935.1	ftp://ftp.ncbi.nlm.nih.gov/genomes/all/GCA/002/041/935/GCA_002041935.1_ASM204193v1	clinical	feces	Brazil	enteritidis	enteritidis
GCA_002041945.1	ftp://ftp.ncbi.nlm.nih.gov/genomes/all/GCA/002/041/945/GCA_002041945.1_ASM204194v1	clinical	Coproculture	Brazil	enteritidis	enteritidis
GCA_002041955.1	ftp://ftp.ncbi.nlm.nih.gov/genomes/all/GCA/002/041/955/GCA_002041955.1_ASM204195v1	environmental	Chicken Carcasse	Brazil	enteritidis	enteritidis
GCA_002042005.1	ftp://ftp.ncbi.nlm.nih.gov/genomes/all/GCA/002/042/005/GCA_002042005.1_ASM204200v1	clinical	Fecal Swab	Brazil	enteritidis	enteritidis
GCA_002042015.1	ftp://ftp.ncbi.nlm.nih.gov/genomes/all/GCA/002/042/015/GCA_002042015.1_ASM204201v1	environmental	egg	Brazil	enteritidis	enteritidis
GCA_002042025.1	ftp://ftp.ncbi.nlm.nih.gov/genomes/all/GCA/002/042/025/GCA_002042025.1_ASM204202v1	environmental	egg	Brazil	enteritidis	enteritidis
GCA_002042065.1	ftp://ftp.ncbi.nlm.nih.gov/genomes/all/GCA/002/042/065/GCA_002042065.1_ASM204206v1	environmental	egg	Brazil	enteritidis	enteritidis
GCA_002042075.1	ftp://ftp.ncbi.nlm.nih.gov/genomes/all/GCA/002/042/075/GCA_002042075.1_ASM204207v1	clinical		Brazil	enteritidis	enteritidis
GCA_002042105.1	ftp://ftp.ncbi.nlm.nih.gov/genomes/all/GCA/002/042/105/GCA_002042105.1_ASM204210v1	environmental	food	Brazil	enteritidis	enteritidis
GCA_002042115.1	ftp://ftp.ncbi.nlm.nih.gov/genomes/all/GCA/002/042/115/GCA_002042115.1_ASM204211v1	environmental	food	Brazil	enteritidis	enteritidis
GCA_002042145.1	ftp://ftp.ncbi.nlm.nih.gov/genomes/all/GCA/002/042/145/GCA_002042145.1_ASM204214v1	environmental	Meconium	Brazil	enteritidis	enteritidis
GCA_002042165.1	ftp://ftp.ncbi.nlm.nih.gov/genomes/all/GCA/002/042/165/GCA_002042165.1_ASM204216v1	environmental	Pecked Eggs/Organs	Brazil	enteritidis	enteritidis
GCA_002042175.1	ftp://ftp.ncbi.nlm.nih.gov/genomes/all/GCA/002/042/175/GCA_002042175.1_ASM204217v1	environmental	Dead Chicken	Brazil	enteritidis	enteritidis
GCA_002042185.1	ftp://ftp.ncbi.nlm.nih.gov/genomes/all/GCA/002/042/185/GCA_002042185.1_ASM204218v1	environmental	Meconium	Brazil	enteritidis	enteritidis
GCA_002042225.1	ftp://ftp.ncbi.nlm.nih.gov/genomes/all/GCA/002/042/225/GCA_002042225.1_ASM204222v1	environmental	Pecked Eggs/Organs	Brazil	enteritidis	enteritidis
GCA_002042235.1	ftp://ftp.ncbi.nlm.nih.gov/genomes/all/GCA/002/042/235/GCA_002042235.1_ASM204223v1	environmental	Pecked Egg/Organs	Brazil	enteritidis	enteritidis
GCA_002042245.1	ftp://ftp.ncbi.nlm.nih.gov/genomes/all/GCA/002/042/245/GCA_002042245.1_ASM204224v1	environmental	Pecked Eggs/Organs	Brazil	enteritidis	enteritidis
GCA_002042255.1	ftp://ftp.ncbi.nlm.nih.gov/genomes/all/GCA/002/042/255/GCA_002042255.1_ASM204225v1	environmental	Shoe Cover's of the Farm's Workers	Brazil	enteritidis	enteritidis
GCA_002042305.1	ftp://ftp.ncbi.nlm.nih.gov/genomes/all/GCA/002/042/305/GCA_002042305.1_ASM204230v1	environmental	Pecked Eggs/Caecum	Brazil	enteritidis	enteritidis
GCA_002042315.1	ftp://ftp.ncbi.nlm.nih.gov/genomes/all/GCA/002/042/315/GCA_002042315.1_ASM204231v1	environmental	chicken	Brazil	enteritidis	enteritidis
GCA_002042325.1	ftp://ftp.ncbi.nlm.nih.gov/genomes/all/GCA/002/042/325/GCA_002042325.1_ASM204232v1	environmental	Shoe Cover's of the Farm's Workers	Brazil	enteritidis	enteritidis
GCA_002042365.1	ftp://ftp.ncbi.nlm.nih.gov/genomes/all/GCA/002/042/365/GCA_002042365.1_ASM204236v1	clinical		Brazil	enteritidis	enteritidis
GCA_002042375.1	ftp://ftp.ncbi.nlm.nih.gov/genomes/all/GCA/002/042/375/GCA_002042375.1_ASM204237v1	clinical		Brazil	enteritidis	enteritidis
GCA_002042395.1	ftp://ftp.ncbi.nlm.nih.gov/genomes/all/GCA/002/042/395/GCA_002042395.1_ASM204239v1	clinical		Brazil	enteritidis	enteritidis
GCA_002042405.1	ftp://ftp.ncbi.nlm.nih.gov/genomes/all/GCA/002/042/405/GCA_002042405.1_ASM204240v1	environmental	chicken	Brazil	enteritidis	enteritidis
GCA_002042445.1	ftp://ftp.ncbi.nlm.nih.gov/genomes/all/GCA/002/042/445/GCA_002042445.1_ASM204244v1	clinical		Brazil	enteritidis	enteritidis
GCA_002042455.1	ftp://ftp.ncbi.nlm.nih.gov/genomes/all/GCA/002/042/455/GCA_002042455.1_ASM204245v1	clinical		Brazil	enteritidis	enteritidis
GCA_002042485.1	ftp://ftp.ncbi.nlm.nih.gov/genomes/all/GCA/002/042/485/GCA_002042485.1_ASM204248v1	clinical		Brazil	enteritidis	enteritidis
GCA_002042495.1	ftp://ftp.ncbi.nlm.nih.gov/genomes/all/GCA/002/042/495/GCA_002042495.1_ASM204249v1	clinical		Brazil	enteritidis	enteritidis
GCA_002042525.1	ftp://ftp.ncbi.nlm.nih.gov/genomes/all/GCA/002/042/525/GCA_002042525.1_ASM204252v1	clinical	feces	Brazil	enteritidis	enteritidis
GCA_002042535.1	ftp://ftp.ncbi.nlm.nih.gov/genomes/all/GCA/002/042/535/GCA_002042535.1_ASM204253v1	environmental		Brazil	enteritidis	enteritidis
GCA_002042565.1	ftp://ftp.ncbi.nlm.nih.gov/genomes/all/GCA/002/042/565/GCA_002042565.1_ASM204256v1	clinical	Fecal Swab	Brazil	enteritidis	enteritidis
GCA_002042585.1	ftp://ftp.ncbi.nlm.nih.gov/genomes/all/GCA/002/042/585/GCA_002042585.1_ASM204258v1	clinical	Fecal Swab	Brazil	enteritidis	enteritidis
GCA_002042595.1	ftp://ftp.ncbi.nlm.nih.gov/genomes/all/GCA/002/042/595/GCA_002042595.1_ASM204259v1	environmental	Frozen Chicken	Brazil	enteritidis	enteritidis
GCA_002042625.1	ftp://ftp.ncbi.nlm.nih.gov/genomes/all/GCA/002/042/625/GCA_002042625.1_ASM204262v1	clinical	urine	Brazil	enteritidis	enteritidis
GCA_002042635.1	ftp://ftp.ncbi.nlm.nih.gov/genomes/all/GCA/002/042/635/GCA_002042635.1_ASM204263v1	clinical	Blood Culture	Brazil	enteritidis	enteritidis
GCA_002042665.1	ftp://ftp.ncbi.nlm.nih.gov/genomes/all/GCA/002/042/665/GCA_002042665.1_ASM204266v1	clinical	Fecal Swab	Brazil	enteritidis	enteritidis
GCA_002042675.1	ftp://ftp.ncbi.nlm.nih.gov/genomes/all/GCA/002/042/675/GCA_002042675.1_ASM204267v1	environmental		Brazil	enteritidis	enteritidis
GCA_002042685.1	ftp://ftp.ncbi.nlm.nih.gov/genomes/all/GCA/002/042/685/GCA_002042685.1_ASM204268v1	clinical	blood	Brazil	enteritidis	enteritidis
GCA_002042725.1	ftp://ftp.ncbi.nlm.nih.gov/genomes/all/GCA/002/042/725/GCA_002042725.1_ASM204272v1	clinical	Fecal Swab	Brazil	enteritidis	enteritidis
GCA_002042745.1	ftp://ftp.ncbi.nlm.nih.gov/genomes/all/GCA/002/042/745/GCA_002042745.1_ASM204274v1	environmental	food	Brazil	enteritidis	enteritidis
GCA_002042755.1	ftp://ftp.ncbi.nlm.nih.gov/genomes/all/GCA/002/042/755/GCA_002042755.1_ASM204275v1	environmental	egg	Brazil	enteritidis	enteritidis
GCA_002042785.1	ftp://ftp.ncbi.nlm.nih.gov/genomes/all/GCA/002/042/785/GCA_002042785.1_ASM204278v1	environmental	food	Brazil	enteritidis	enteritidis
GCA_002042795.1	ftp://ftp.ncbi.nlm.nih.gov/genomes/all/GCA/002/042/795/GCA_002042795.1_ASM204279v1	environmental	food	Brazil	enteritidis	enteritidis
GCA_002042825.1	ftp://ftp.ncbi.nlm.nih.gov/genomes/all/GCA/002/042/825/GCA_002042825.1_ASM204282v1	clinical	feces	Brazil	enteritidis	enteritidis
GCA_002042845.1	ftp://ftp.ncbi.nlm.nih.gov/genomes/all/GCA/002/042/845/GCA_002042845.1_ASM204284v1	clinical	feces	Brazil	enteritidis	enteritidis
GCA_002042855.1	ftp://ftp.ncbi.nlm.nih.gov/genomes/all/GCA/002/042/855/GCA_002042855.1_ASM204285v1	environmental	Homemade Mayonnaise	Brazil	enteritidis	enteritidis
GCA_002043065.1	ftp://ftp.ncbi.nlm.nih.gov/genomes/all/GCA/002/043/065/GCA_002043065.1_ASM204306v1	environmental	culture	Unknown:Unknown	unknown	typhimurium
GCA_002043075.1	ftp://ftp.ncbi.nlm.nih.gov/genomes/all/GCA/002/043/075/GCA_002043075.1_ASM204307v1	environmental	culture	Unknown:Unknown	unknown	dublin
GCA_002043145.1	ftp://ftp.ncbi.nlm.nih.gov/genomes/all/GCA/002/043/145/GCA_002043145.1_ASM204314v1	environmental	culture	Unknown:Unknown	unknown	dublin
GCA_002043155.1	ftp://ftp.ncbi.nlm.nih.gov/genomes/all/GCA/002/043/155/GCA_002043155.1_ASM204315v1	environmental	culture	Unknown:Unknown	unknown	dublin
GCA_002043165.1	ftp://ftp.ncbi.nlm.nih.gov/genomes/all/GCA/002/043/165/GCA_002043165.1_ASM204316v1	environmental	culture	Unknown:Unknown	unknown	havana
GCA_002043205.1	ftp://ftp.ncbi.nlm.nih.gov/genomes/all/GCA/002/043/205/GCA_002043205.1_ASM204320v1	environmental	culture	Unknown:Unknown	unknown	dublin
GCA_002043215.1	ftp://ftp.ncbi.nlm.nih.gov/genomes/all/GCA/002/043/215/GCA_002043215.1_ASM204321v1	environmental	culture	Unknown:Unknown	unknown	dublin
GCA_002043245.1	ftp://ftp.ncbi.nlm.nih.gov/genomes/all/GCA/002/043/245/GCA_002043245.1_ASM204324v1	environmental	culture	Unknown:Unknown	unknown	i 1	4	[5]	12:i:-
GCA_002043255.1	ftp://ftp.ncbi.nlm.nih.gov/genomes/all/GCA/002/043/255/GCA_002043255.1_ASM204325v1	environmental	culture	Unknown:Unknown	unknown	poona
GCA_002043285.1	ftp://ftp.ncbi.nlm.nih.gov/genomes/all/GCA/002/043/285/GCA_002043285.1_ASM204328v1	environmental	culture	Unknown:Unknown	unknown	anatum
GCA_002043345.1	ftp://ftp.ncbi.nlm.nih.gov/genomes/all/GCA/002/043/345/GCA_002043345.1_ASM204334v1	environmental	culture	Unknown:Unknown	unknown	infantis
GCA_002043375.1	ftp://ftp.ncbi.nlm.nih.gov/genomes/all/GCA/002/043/375/GCA_002043375.1_ASM204337v1	environmental	culture	Unknown:Unknown	unknown	mbandaka
GCA_002043425.1	ftp://ftp.ncbi.nlm.nih.gov/genomes/all/GCA/002/043/425/GCA_002043425.1_ASM204342v1	environmental	culture	Unknown:Unknown	unknown	muenchen
GCA_002043435.1	ftp://ftp.ncbi.nlm.nih.gov/genomes/all/GCA/002/043/435/GCA_002043435.1_ASM204343v1	environmental	culture	Unknown:Unknown	unknown	derby
GCA_002043465.1	ftp://ftp.ncbi.nlm.nih.gov/genomes/all/GCA/002/043/465/GCA_002043465.1_ASM204346v1	environmental	culture	Unknown:Unknown	unknown	agona
GCA_002043475.1	ftp://ftp.ncbi.nlm.nih.gov/genomes/all/GCA/002/043/475/GCA_002043475.1_ASM204347v1	environmental	culture	Unknown:Unknown	unknown	muenchen
GCA_002043485.1	ftp://ftp.ncbi.nlm.nih.gov/genomes/all/GCA/002/043/485/GCA_002043485.1_ASM204348v1	environmental	culture	Unknown:Unknown	unknown	muenchen
GCA_002043545.1	ftp://ftp.ncbi.nlm.nih.gov/genomes/all/GCA/002/043/545/GCA_002043545.1_ASM204354v1	environmental	culture	Unknown:Unknown	unknown	heidelberg
GCA_002043585.1	ftp://ftp.ncbi.nlm.nih.gov/genomes/all/GCA/002/043/585/GCA_002043585.1_ASM204358v1	environmental	culture	Unknown:Unknown	unknown	muenchen
GCA_002043605.1	ftp://ftp.ncbi.nlm.nih.gov/genomes/all/GCA/002/043/605/GCA_002043605.1_ASM204360v1	environmental	culture	Unknown:Unknown	unknown	muenchen
GCA_002043635.1	ftp://ftp.ncbi.nlm.nih.gov/genomes/all/GCA/002/043/635/GCA_002043635.1_ASM204363v1	environmental	culture	Unknown:Unknown	unknown	muenchen
GCA_002043665.1	ftp://ftp.ncbi.nlm.nih.gov/genomes/all/GCA/002/043/665/GCA_002043665.1_ASM204366v1	environmental	culture	Unknown:Unknown	unknown	muenchen
GCA_002043685.1	ftp://ftp.ncbi.nlm.nih.gov/genomes/all/GCA/002/043/685/GCA_002043685.1_ASM204368v1	environmental	culture	Unknown:Unknown	unknown	muenchen
GCA_002043715.1	ftp://ftp.ncbi.nlm.nih.gov/genomes/all/GCA/002/043/715/GCA_002043715.1_ASM204371v1	environmental	culture	Unknown:Unknown	unknown	muenchen
GCA_002043725.1	ftp://ftp.ncbi.nlm.nih.gov/genomes/all/GCA/002/043/725/GCA_002043725.1_ASM204372v1	environmental	culture	Unknown:Unknown	unknown	muenchen
GCA_002043755.1	ftp://ftp.ncbi.nlm.nih.gov/genomes/all/GCA/002/043/755/GCA_002043755.1_ASM204375v1	environmental	culture	Unknown:Unknown	unknown	muenchen
GCA_002043785.1	ftp://ftp.ncbi.nlm.nih.gov/genomes/all/GCA/002/043/785/GCA_002043785.1_ASM204378v1	environmental	culture	Unknown:Unknown	unknown	muenchen
GCA_002043795.1	ftp://ftp.ncbi.nlm.nih.gov/genomes/all/GCA/002/043/795/GCA_002043795.1_ASM204379v1	environmental	culture	Unknown:Unknown	unknown	derby
GCA_002043815.1	ftp://ftp.ncbi.nlm.nih.gov/genomes/all/GCA/002/043/815/GCA_002043815.1_ASM204381v1	environmental	culture	Unknown:Unknown	unknown	dublin
GCA_002043845.1	ftp://ftp.ncbi.nlm.nih.gov/genomes/all/GCA/002/043/845/GCA_002043845.1_ASM204384v1	environmental	culture	Unknown:Unknown	unknown	infantis
GCA_002043865.1	ftp://ftp.ncbi.nlm.nih.gov/genomes/all/GCA/002/043/865/GCA_002043865.1_ASM204386v1	environmental	culture	Unknown:Unknown	unknown	muenchen
GCA_002043885.1	ftp://ftp.ncbi.nlm.nih.gov/genomes/all/GCA/002/043/885/GCA_002043885.1_ASM204388v1	environmental	culture	Unknown:Unknown	unknown	paratyphi a
GCA_002043895.1	ftp://ftp.ncbi.nlm.nih.gov/genomes/all/GCA/002/043/895/GCA_002043895.1_ASM204389v1	environmental	culture	Unknown:Unknown	unknown	agona
GCA_002043915.1	ftp://ftp.ncbi.nlm.nih.gov/genomes/all/GCA/002/043/915/GCA_002043915.1_ASM204391v1	environmental	culture	Unknown:Unknown	unknown	dublin
GCA_002043945.1	ftp://ftp.ncbi.nlm.nih.gov/genomes/all/GCA/002/043/945/GCA_002043945.1_ASM204394v1	environmental	culture	Unknown:Unknown	unknown	cerro
GCA_002043955.1	ftp://ftp.ncbi.nlm.nih.gov/genomes/all/GCA/002/043/955/GCA_002043955.1_ASM204395v1	environmental	culture	Unknown:Unknown	unknown	infantis
GCA_002044005.1	ftp://ftp.ncbi.nlm.nih.gov/genomes/all/GCA/002/044/005/GCA_002044005.1_ASM204400v1	environmental	culture	Unknown:Unknown	unknown	mbandaka
GCA_002044025.1	ftp://ftp.ncbi.nlm.nih.gov/genomes/all/GCA/002/044/025/GCA_002044025.1_ASM204402v1	environmental	culture	Unknown:Unknown	unknown	derby
GCA_002044035.1	ftp://ftp.ncbi.nlm.nih.gov/genomes/all/GCA/002/044/035/GCA_002044035.1_ASM204403v1	environmental	culture	Unknown:Unknown	unknown	chester|sandiego
GCA_002044065.1	ftp://ftp.ncbi.nlm.nih.gov/genomes/all/GCA/002/044/065/GCA_002044065.1_ASM204406v1	environmental	culture	Unknown:Unknown	unknown	muenchen
GCA_002044075.1	ftp://ftp.ncbi.nlm.nih.gov/genomes/all/GCA/002/044/075/GCA_002044075.1_ASM204407v1	environmental	culture	Unknown:Unknown	unknown	muenchen
GCA_002044105.1	ftp://ftp.ncbi.nlm.nih.gov/genomes/all/GCA/002/044/105/GCA_002044105.1_ASM204410v1	environmental	culture	Unknown:Unknown	unknown	mbandaka
GCA_002044125.1	ftp://ftp.ncbi.nlm.nih.gov/genomes/all/GCA/002/044/125/GCA_002044125.1_ASM204412v1	environmental	culture	Unknown:Unknown	unknown	muenchen
GCA_002044165.1	ftp://ftp.ncbi.nlm.nih.gov/genomes/all/GCA/002/044/165/GCA_002044165.1_ASM204416v1	environmental	culture	Unknown:Unknown	unknown	muenchen
GCA_002044195.1	ftp://ftp.ncbi.nlm.nih.gov/genomes/all/GCA/002/044/195/GCA_002044195.1_ASM204419v1	environmental	culture	Unknown:Unknown	unknown	derby
GCA_002044225.1	ftp://ftp.ncbi.nlm.nih.gov/genomes/all/GCA/002/044/225/GCA_002044225.1_ASM204422v1	environmental	culture	Unknown:Unknown	unknown	manhattan
GCA_002044245.1	ftp://ftp.ncbi.nlm.nih.gov/genomes/all/GCA/002/044/245/GCA_002044245.1_ASM204424v1	environmental	culture	Unknown:Unknown	unknown	muenchen
GCA_002044255.1	ftp://ftp.ncbi.nlm.nih.gov/genomes/all/GCA/002/044/255/GCA_002044255.1_ASM204425v1	environmental	culture	Unknown:Unknown	unknown	muenchen
GCA_002044265.1	ftp://ftp.ncbi.nlm.nih.gov/genomes/all/GCA/002/044/265/GCA_002044265.1_ASM204426v1	environmental	culture	Unknown:Unknown	unknown	mbandaka
GCA_002044305.1	ftp://ftp.ncbi.nlm.nih.gov/genomes/all/GCA/002/044/305/GCA_002044305.1_ASM204430v1	environmental	culture	Unknown:Unknown	unknown	braenderup
GCA_002044325.1	ftp://ftp.ncbi.nlm.nih.gov/genomes/all/GCA/002/044/325/GCA_002044325.1_ASM204432v1	environmental	culture	Unknown:Unknown	unknown	mbandaka
GCA_002044345.1	ftp://ftp.ncbi.nlm.nih.gov/genomes/all/GCA/002/044/345/GCA_002044345.1_ASM204434v1	environmental	culture	Unknown:Unknown	unknown	ouakam
GCA_002044355.1	ftp://ftp.ncbi.nlm.nih.gov/genomes/all/GCA/002/044/355/GCA_002044355.1_ASM204435v1	environmental	culture	Unknown:Unknown	unknown	braenderup
GCA_002044385.1	ftp://ftp.ncbi.nlm.nih.gov/genomes/all/GCA/002/044/385/GCA_002044385.1_ASM204438v1	environmental	culture	Unknown:Unknown	unknown	braenderup
GCA_002044405.1	ftp://ftp.ncbi.nlm.nih.gov/genomes/all/GCA/002/044/405/GCA_002044405.1_ASM204440v1	environmental	culture	Unknown:Unknown	unknown	iiia 44:z4	z23	z32:-
GCA_002044425.1	ftp://ftp.ncbi.nlm.nih.gov/genomes/all/GCA/002/044/425/GCA_002044425.1_ASM204442v1	environmental	culture	Unknown:Unknown	unknown	iiia 44:z4	z23	z32:-
GCA_002044435.1	ftp://ftp.ncbi.nlm.nih.gov/genomes/all/GCA/002/044/435/GCA_002044435.1_ASM204443v1	environmental	culture	Unknown:Unknown	unknown	johannesburg
GCA_002044445.1	ftp://ftp.ncbi.nlm.nih.gov/genomes/all/GCA/002/044/445/GCA_002044445.1_ASM204444v1	environmental	culture	Unknown:Unknown	unknown	johannesburg
GCA_002044455.1	ftp://ftp.ncbi.nlm.nih.gov/genomes/all/GCA/002/044/455/GCA_002044455.1_ASM204445v1	environmental	culture	Unknown:Unknown	unknown	johannesburg
GCA_002044505.1	ftp://ftp.ncbi.nlm.nih.gov/genomes/all/GCA/002/044/505/GCA_002044505.1_ASM204450v1	environmental	culture	Unknown:Unknown	unknown	derby
GCA_002044525.1	ftp://ftp.ncbi.nlm.nih.gov/genomes/all/GCA/002/044/525/GCA_002044525.1_ASM204452v1	environmental	culture	Unknown:Unknown	unknown	muenchen
GCA_002044555.1	ftp://ftp.ncbi.nlm.nih.gov/genomes/all/GCA/002/044/555/GCA_002044555.1_ASM204455v1	environmental	culture	Unknown:Unknown	unknown	senftenberg
GCA_002044565.1	ftp://ftp.ncbi.nlm.nih.gov/genomes/all/GCA/002/044/565/GCA_002044565.1_ASM204456v1	environmental	culture	Unknown:Unknown	unknown	senftenberg
GCA_002044605.1	ftp://ftp.ncbi.nlm.nih.gov/genomes/all/GCA/002/044/605/GCA_002044605.1_ASM204460v1	environmental	culture	Unknown:Unknown	unknown	muenchen
GCA_002044625.1	ftp://ftp.ncbi.nlm.nih.gov/genomes/all/GCA/002/044/625/GCA_002044625.1_ASM204462v1	environmental	culture	Unknown:Unknown	unknown	muenchen
GCA_002044645.1	ftp://ftp.ncbi.nlm.nih.gov/genomes/all/GCA/002/044/645/GCA_002044645.1_ASM204464v1	environmental	culture	Unknown:Unknown	unknown	muenchen
GCA_002044675.1	ftp://ftp.ncbi.nlm.nih.gov/genomes/all/GCA/002/044/675/GCA_002044675.1_ASM204467v1	environmental	culture	Unknown:Unknown	unknown	muenchen
GCA_002044705.1	ftp://ftp.ncbi.nlm.nih.gov/genomes/all/GCA/002/044/705/GCA_002044705.1_ASM204470v1	environmental	culture	Unknown:Unknown	unknown	derby
GCA_002044725.1	ftp://ftp.ncbi.nlm.nih.gov/genomes/all/GCA/002/044/725/GCA_002044725.1_ASM204472v1	environmental	culture	Unknown:Unknown	unknown	derby
GCA_002044735.1	ftp://ftp.ncbi.nlm.nih.gov/genomes/all/GCA/002/044/735/GCA_002044735.1_ASM204473v1	clinical		Unknown:Unknown	kintambo	kintambo
GCA_002044745.1	ftp://ftp.ncbi.nlm.nih.gov/genomes/all/GCA/002/044/745/GCA_002044745.1_ASM204474v1	clinical		Unknown:Unknown	meleagridis	meleagridis
GCA_002044755.1	ftp://ftp.ncbi.nlm.nih.gov/genomes/all/GCA/002/044/755/GCA_002044755.1_ASM204475v1	environmental	culture	Unknown:Unknown	unknown	derby
GCA_002044805.1	ftp://ftp.ncbi.nlm.nih.gov/genomes/all/GCA/002/044/805/GCA_002044805.1_ASM204480v1	clinical		Unknown:Unknown	meleagridis	meleagridis
GCA_002044825.1	ftp://ftp.ncbi.nlm.nih.gov/genomes/all/GCA/002/044/825/GCA_002044825.1_ASM204482v1	clinical		Unknown:Unknown	choleraesuis	choleraesuis
GCA_002044835.1	ftp://ftp.ncbi.nlm.nih.gov/genomes/all/GCA/002/044/835/GCA_002044835.1_ASM204483v1	clinical		Unknown:Unknown	44:z4	z23:-	iv 57:z4	z23:-
GCA_002044865.1	ftp://ftp.ncbi.nlm.nih.gov/genomes/all/GCA/002/044/865/GCA_002044865.1_ASM204486v1	clinical		Unknown:Unknown	kottbus	kottbus
GCA_002044885.1	ftp://ftp.ncbi.nlm.nih.gov/genomes/all/GCA/002/044/885/GCA_002044885.1_ASM204488v1	clinical		Unknown:Unknown	meleagridis	meleagridis
GCA_002044905.1	ftp://ftp.ncbi.nlm.nih.gov/genomes/all/GCA/002/044/905/GCA_002044905.1_ASM204490v1	clinical		Unknown:Unknown	44:z4	z23:-	iv 57:z4	z23:-
GCA_002044925.1	ftp://ftp.ncbi.nlm.nih.gov/genomes/all/GCA/002/044/925/GCA_002044925.1_ASM204492v1	clinical		Unknown:Unknown	9	12:l	z28:-	i d1:l	z28:-
GCA_002044945.1	ftp://ftp.ncbi.nlm.nih.gov/genomes/all/GCA/002/044/945/GCA_002044945.1_ASM204494v1	environmental	culture	Unknown:Unknown	unknown	typhimurium
GCA_002044955.1	ftp://ftp.ncbi.nlm.nih.gov/genomes/all/GCA/002/044/955/GCA_002044955.1_ASM204495v1	clinical		Unknown:Unknown	rissen	rissen
GCA_002044985.1	ftp://ftp.ncbi.nlm.nih.gov/genomes/all/GCA/002/044/985/GCA_002044985.1_ASM204498v1	clinical		Unknown:Unknown	50:g	z51:-	iv 50:g	z51:-
GCA_002045005.1	ftp://ftp.ncbi.nlm.nih.gov/genomes/all/GCA/002/045/005/GCA_002045005.1_ASM204500v1	clinical		Unknown:Unknown	monschaui	monschaui
GCA_002045015.1	ftp://ftp.ncbi.nlm.nih.gov/genomes/all/GCA/002/045/015/GCA_002045015.1_ASM204501v1	clinical		Unknown:Unknown	meleagridis	meleagridis
GCA_002045025.1	ftp://ftp.ncbi.nlm.nih.gov/genomes/all/GCA/002/045/025/GCA_002045025.1_ASM204502v1	clinical		Unknown:Unknown	ibadan	ibadan
GCA_002045035.1	ftp://ftp.ncbi.nlm.nih.gov/genomes/all/GCA/002/045/035/GCA_002045035.1_ASM204503v1	clinical		Unknown:Unknown	kottbus	kottbus
GCA_002045085.1	ftp://ftp.ncbi.nlm.nih.gov/genomes/all/GCA/002/045/085/GCA_002045085.1_ASM204508v1	environmental	culture	Unknown:Unknown	unknown	kiambu
GCA_002045095.1	ftp://ftp.ncbi.nlm.nih.gov/genomes/all/GCA/002/045/095/GCA_002045095.1_ASM204509v1	clinical		Unknown:Unknown	kintambo	kintambo
GCA_002045115.1	ftp://ftp.ncbi.nlm.nih.gov/genomes/all/GCA/002/045/115/GCA_002045115.1_ASM204511v1	clinical		Unknown:Unknown	kottbus	kottbus
GCA_002045125.1	ftp://ftp.ncbi.nlm.nih.gov/genomes/all/GCA/002/045/125/GCA_002045125.1_ASM204512v1	clinical		Unknown:Unknown	44:z4	z23:-	iv 57:z4	z23:-
GCA_002045165.1	ftp://ftp.ncbi.nlm.nih.gov/genomes/all/GCA/002/045/165/GCA_002045165.1_ASM204516v1	clinical		Unknown:Unknown	kunzendorf	choleraesuis
GCA_002045175.1	ftp://ftp.ncbi.nlm.nih.gov/genomes/all/GCA/002/045/175/GCA_002045175.1_ASM204517v1	environmental	culture	Unknown:Unknown	unknown	monschaui
GCA_002045195.1	ftp://ftp.ncbi.nlm.nih.gov/genomes/all/GCA/002/045/195/GCA_002045195.1_ASM204519v1	clinical		Unknown:Unknown	9	12:l	z28:-	i d1:l	z28:-
GCA_002045205.1	ftp://ftp.ncbi.nlm.nih.gov/genomes/all/GCA/002/045/205/GCA_002045205.1_ASM204520v1	clinical		Unknown:Unknown	50:g	z51:-	iv 50:g	z51:-
GCA_002045245.1	ftp://ftp.ncbi.nlm.nih.gov/genomes/all/GCA/002/045/245/GCA_002045245.1_ASM204524v1	clinical		Unknown:Unknown	baildon	baildon
GCA_002045255.1	ftp://ftp.ncbi.nlm.nih.gov/genomes/all/GCA/002/045/255/GCA_002045255.1_ASM204525v1	clinical		Unknown:Unknown	baildon	baildon
GCA_002045265.1	ftp://ftp.ncbi.nlm.nih.gov/genomes/all/GCA/002/045/265/GCA_002045265.1_ASM204526v1	clinical		Unknown:Unknown	cubana	cubana
GCA_002045305.1	ftp://ftp.ncbi.nlm.nih.gov/genomes/all/GCA/002/045/305/GCA_002045305.1_ASM204530v1	clinical		Unknown:Unknown	blockley	blockley
GCA_002045325.1	ftp://ftp.ncbi.nlm.nih.gov/genomes/all/GCA/002/045/325/GCA_002045325.1_ASM204532v1	clinical		Unknown:Unknown	blockley	blockley
GCA_002045345.1	ftp://ftp.ncbi.nlm.nih.gov/genomes/all/GCA/002/045/345/GCA_002045345.1_ASM204534v1	clinical		Unknown:Unknown	48:g	z51:-	iv 48:g	z51:-
GCA_002045355.1	ftp://ftp.ncbi.nlm.nih.gov/genomes/all/GCA/002/045/355/GCA_002045355.1_ASM204535v1	clinical		Unknown:Unknown	cubana	cubana
GCA_002045385.1	ftp://ftp.ncbi.nlm.nih.gov/genomes/all/GCA/002/045/385/GCA_002045385.1_ASM204538v1	clinical		Unknown:Unknown	lomalinda	lomalinda
GCA_002045405.1	ftp://ftp.ncbi.nlm.nih.gov/genomes/all/GCA/002/045/405/GCA_002045405.1_ASM204540v1	clinical		Unknown:Unknown	lomalinda	lomalinda
GCA_002045425.1	ftp://ftp.ncbi.nlm.nih.gov/genomes/all/GCA/002/045/425/GCA_002045425.1_ASM204542v1	clinical		Unknown:Unknown	eastbourne	eastbourne
GCA_002045435.1	ftp://ftp.ncbi.nlm.nih.gov/genomes/all/GCA/002/045/435/GCA_002045435.1_ASM204543v1	clinical		Unknown:Unknown	edinburgh	edinburg
GCA_002045465.1	ftp://ftp.ncbi.nlm.nih.gov/genomes/all/GCA/002/045/465/GCA_002045465.1_ASM204546v1	clinical		Unknown:Unknown	alachua	alachua
GCA_002045475.1	ftp://ftp.ncbi.nlm.nih.gov/genomes/all/GCA/002/045/475/GCA_002045475.1_ASM204547v1	environmental	culture	Unknown:Unknown	unknown	senftenberg
GCA_002045495.1	ftp://ftp.ncbi.nlm.nih.gov/genomes/all/GCA/002/045/495/GCA_002045495.1_ASM204549v1	environmental	culture	Unknown:Unknown	unknown	muenchen
GCA_002045525.1	ftp://ftp.ncbi.nlm.nih.gov/genomes/all/GCA/002/045/525/GCA_002045525.1_ASM204552v1	environmental	culture	Unknown:Unknown	unknown	iiia 44:z4	z23	z32:-
GCA_002045535.1	ftp://ftp.ncbi.nlm.nih.gov/genomes/all/GCA/002/045/535/GCA_002045535.1_ASM204553v1	environmental	culture	Unknown:Unknown	unknown	muenchen
GCA_002045565.1	ftp://ftp.ncbi.nlm.nih.gov/genomes/all/GCA/002/045/565/GCA_002045565.1_ASM204556v1	environmental	culture	Unknown:Unknown	unknown	muenchen
GCA_002045585.1	ftp://ftp.ncbi.nlm.nih.gov/genomes/all/GCA/002/045/585/GCA_002045585.1_ASM204558v1	environmental	culture	Unknown:Unknown	unknown	mbandaka
GCA_002045605.1	ftp://ftp.ncbi.nlm.nih.gov/genomes/all/GCA/002/045/605/GCA_002045605.1_ASM204560v1	environmental	culture	Unknown:Unknown	unknown	mbandaka
GCA_002045645.1	ftp://ftp.ncbi.nlm.nih.gov/genomes/all/GCA/002/045/645/GCA_002045645.1_ASM204564v1	environmental	culture	Unknown:Unknown	unknown	derby
GCA_002045665.1	ftp://ftp.ncbi.nlm.nih.gov/genomes/all/GCA/002/045/665/GCA_002045665.1_ASM204566v1	environmental	culture	Unknown:Unknown	unknown	senftenberg
GCA_002045675.1	ftp://ftp.ncbi.nlm.nih.gov/genomes/all/GCA/002/045/675/GCA_002045675.1_ASM204567v1	environmental	culture	Unknown:Unknown	unknown	eastbourne
GCA_002045705.1	ftp://ftp.ncbi.nlm.nih.gov/genomes/all/GCA/002/045/705/GCA_002045705.1_ASM204570v1	clinical		Unknown:Unknown	monschaui	monschaui
GCA_002045725.1	ftp://ftp.ncbi.nlm.nih.gov/genomes/all/GCA/002/045/725/GCA_002045725.1_ASM204572v1	clinical		Unknown:Unknown	ibadan	ibadan
GCA_002045735.1	ftp://ftp.ncbi.nlm.nih.gov/genomes/all/GCA/002/045/735/GCA_002045735.1_ASM204573v1	environmental	culture	Unknown:Unknown	unknown	muenchen
GCA_002045745.1	ftp://ftp.ncbi.nlm.nih.gov/genomes/all/GCA/002/045/745/GCA_002045745.1_ASM204574v1	environmental	culture	Unknown:Unknown	unknown	muenchen
GCA_002045755.1	ftp://ftp.ncbi.nlm.nih.gov/genomes/all/GCA/002/045/755/GCA_002045755.1_ASM204575v1	clinical		Unknown:Unknown	50:g	z51:-	iv 50:g	z51:-
GCA_002045805.1	ftp://ftp.ncbi.nlm.nih.gov/genomes/all/GCA/002/045/805/GCA_002045805.1_ASM204580v1	clinical		Unknown:Unknown	monschaui	monschaui
GCA_002045825.1	ftp://ftp.ncbi.nlm.nih.gov/genomes/all/GCA/002/045/825/GCA_002045825.1_ASM204582v1	clinical		Unknown:Unknown	rissen	rissen
GCA_002045845.1	ftp://ftp.ncbi.nlm.nih.gov/genomes/all/GCA/002/045/845/GCA_002045845.1_ASM204584v1	clinical		Unknown:Unknown	monschaui	monschaui
GCA_002045865.1	ftp://ftp.ncbi.nlm.nih.gov/genomes/all/GCA/002/045/865/GCA_002045865.1_ASM204586v1	clinical		Unknown:Unknown	kunzendorf	choleraesuis
GCA_002045875.1	ftp://ftp.ncbi.nlm.nih.gov/genomes/all/GCA/002/045/875/GCA_002045875.1_ASM204587v1	clinical		Unknown:Unknown	kintambo	kintambo
GCA_002045905.1	ftp://ftp.ncbi.nlm.nih.gov/genomes/all/GCA/002/045/905/GCA_002045905.1_ASM204590v1	clinical		Unknown:Unknown	50:g	z51:-	iv 50:g	z51:-
GCA_002045915.1	ftp://ftp.ncbi.nlm.nih.gov/genomes/all/GCA/002/045/915/GCA_002045915.1_ASM204591v1	clinical		Unknown:Unknown	kunzendorf	choleraesuis
GCA_002045945.1	ftp://ftp.ncbi.nlm.nih.gov/genomes/all/GCA/002/045/945/GCA_002045945.1_ASM204594v1	clinical		Unknown:Unknown	44:z4	z23:-	iv 57:z4	z23:-
GCA_002045955.1	ftp://ftp.ncbi.nlm.nih.gov/genomes/all/GCA/002/045/955/GCA_002045955.1_ASM204595v1	clinical		Unknown:Unknown	corvallis	corvallis
GCA_002045985.1	ftp://ftp.ncbi.nlm.nih.gov/genomes/all/GCA/002/045/985/GCA_002045985.1_ASM204598v1	clinical		Unknown:Unknown	corvallis	corvallis
GCA_002045995.1	ftp://ftp.ncbi.nlm.nih.gov/genomes/all/GCA/002/045/995/GCA_002045995.1_ASM204599v1	clinical		Unknown:Unknown	kintambo	kintambo
GCA_002046005.1	ftp://ftp.ncbi.nlm.nih.gov/genomes/all/GCA/002/046/005/GCA_002046005.1_ASM204600v1	clinical		Unknown:Unknown	ealing	ealing
GCA_002046045.1	ftp://ftp.ncbi.nlm.nih.gov/genomes/all/GCA/002/046/045/GCA_002046045.1_ASM204604v1	clinical		Unknown:Unknown	50:z4	z23:-	iv 50:z4	z23:-
GCA_002046055.1	ftp://ftp.ncbi.nlm.nih.gov/genomes/all/GCA/002/046/055/GCA_002046055.1_ASM204605v1	clinical		Unknown:Unknown	eastbourne	eastbourne
GCA_002046085.1	ftp://ftp.ncbi.nlm.nih.gov/genomes/all/GCA/002/046/085/GCA_002046085.1_ASM204608v1	clinical		Unknown:Unknown	meleagridis	meleagridis
GCA_002046095.1	ftp://ftp.ncbi.nlm.nih.gov/genomes/all/GCA/002/046/095/GCA_002046095.1_ASM204609v1	clinical		Unknown:Unknown	50:z4	z23:-	iv 50:z4	z23:-
GCA_002046115.1	ftp://ftp.ncbi.nlm.nih.gov/genomes/all/GCA/002/046/115/GCA_002046115.1_ASM204611v1	clinical		Unknown:Unknown	alachua	alachua
GCA_002046145.1	ftp://ftp.ncbi.nlm.nih.gov/genomes/all/GCA/002/046/145/GCA_002046145.1_ASM204614v1	clinical		Unknown:Unknown	eastbourne	eastbourne
GCA_002046165.1	ftp://ftp.ncbi.nlm.nih.gov/genomes/all/GCA/002/046/165/GCA_002046165.1_ASM204616v1	environmental	culture	Unknown:Unknown	unknown	lubbock
GCA_002046175.1	ftp://ftp.ncbi.nlm.nih.gov/genomes/all/GCA/002/046/175/GCA_002046175.1_ASM204617v1	clinical		Unknown:Unknown	baildon	lomalinda|durban|baildon|doba
GCA_002046205.1	ftp://ftp.ncbi.nlm.nih.gov/genomes/all/GCA/002/046/205/GCA_002046205.1_ASM204620v1	clinical		Unknown:Unknown	48:g	z51:-	iv y:g	z51:-
GCA_002046215.1	ftp://ftp.ncbi.nlm.nih.gov/genomes/all/GCA/002/046/215/GCA_002046215.1_ASM204621v1	clinical		Unknown:Unknown	cubana	cubana
GCA_002046245.1	ftp://ftp.ncbi.nlm.nih.gov/genomes/all/GCA/002/046/245/GCA_002046245.1_ASM204624v1	clinical		Unknown:Unknown	lomalinda	lomalinda
GCA_002046265.1	ftp://ftp.ncbi.nlm.nih.gov/genomes/all/GCA/002/046/265/GCA_002046265.1_ASM204626v1	environmental	culture	Unknown:Unknown	unknown	galiema|thompson|pretoria|abaetetuba
GCA_002046275.1	ftp://ftp.ncbi.nlm.nih.gov/genomes/all/GCA/002/046/275/GCA_002046275.1_ASM204627v1	clinical		Unknown:Unknown	lomalinda	lomalinda
GCA_002046285.1	ftp://ftp.ncbi.nlm.nih.gov/genomes/all/GCA/002/046/285/GCA_002046285.1_ASM204628v1	clinical		Unknown:Unknown	cubana	cubana
GCA_002046325.1	ftp://ftp.ncbi.nlm.nih.gov/genomes/all/GCA/002/046/325/GCA_002046325.1_ASM204632v1	environmental	culture	Unknown:Unknown	unknown	agbeni
GCA_002046345.1	ftp://ftp.ncbi.nlm.nih.gov/genomes/all/GCA/002/046/345/GCA_002046345.1_ASM204634v1	clinical		Unknown:Unknown	48:g	z51:-	iv y:g	z51:-
GCA_002046355.1	ftp://ftp.ncbi.nlm.nih.gov/genomes/all/GCA/002/046/355/GCA_002046355.1_ASM204635v1	clinical		Unknown:Unknown	50:z4	z23:-	iv 50:z4	z23:-
GCA_002046365.1	ftp://ftp.ncbi.nlm.nih.gov/genomes/all/GCA/002/046/365/GCA_002046365.1_ASM204636v1	clinical		Unknown:Unknown	edinburgh	edinburg
GCA_002046405.1	ftp://ftp.ncbi.nlm.nih.gov/genomes/all/GCA/002/046/405/GCA_002046405.1_ASM204640v1	clinical		Unknown:Unknown	48:g	z51:-	iv y:g	z51:-
GCA_002046415.1	ftp://ftp.ncbi.nlm.nih.gov/genomes/all/GCA/002/046/415/GCA_002046415.1_ASM204641v1	environmental	culture	Unknown:Unknown	unknown	muenchen
GCA_002046425.1	ftp://ftp.ncbi.nlm.nih.gov/genomes/all/GCA/002/046/425/GCA_002046425.1_ASM204642v1	clinical		Unknown:Unknown	baildon	baildon
GCA_002046465.1	ftp://ftp.ncbi.nlm.nih.gov/genomes/all/GCA/002/046/465/GCA_002046465.1_ASM204646v1	clinical		Unknown:Unknown	50:z4	z23:-	iv 50:z4	z23:-
GCA_002046485.1	ftp://ftp.ncbi.nlm.nih.gov/genomes/all/GCA/002/046/485/GCA_002046485.1_ASM204648v1	clinical		Unknown:Unknown	50:z4	z23:-	iv 50:z4	z23:-
GCA_002046495.1	ftp://ftp.ncbi.nlm.nih.gov/genomes/all/GCA/002/046/495/GCA_002046495.1_ASM204649v1	clinical		Unknown:Unknown	baildon	baildon
GCA_002046525.1	ftp://ftp.ncbi.nlm.nih.gov/genomes/all/GCA/002/046/525/GCA_002046525.1_ASM204652v1	clinical		Unknown:Unknown	lomalinda	lomalinda
GCA_002046535.1	ftp://ftp.ncbi.nlm.nih.gov/genomes/all/GCA/002/046/535/GCA_002046535.1_ASM204653v1	clinical		Unknown:Unknown	alachua	alachua
GCA_002046565.1	ftp://ftp.ncbi.nlm.nih.gov/genomes/all/GCA/002/046/565/GCA_002046565.1_ASM204656v1	clinical		Unknown:Unknown	48:g	z51:-	iv y:g	z51:-
GCA_002046575.1	ftp://ftp.ncbi.nlm.nih.gov/genomes/all/GCA/002/046/575/GCA_002046575.1_ASM204657v1	clinical		Unknown:Unknown	albany	albany
GCA_002046605.1	ftp://ftp.ncbi.nlm.nih.gov/genomes/all/GCA/002/046/605/GCA_002046605.1_ASM204660v1	clinical		Unknown:Unknown	edinburgh	edinburg
GCA_002046615.1	ftp://ftp.ncbi.nlm.nih.gov/genomes/all/GCA/002/046/615/GCA_002046615.1_ASM204661v1	clinical		Unknown:Unknown	agbeni	agbeni
GCA_002046645.1	ftp://ftp.ncbi.nlm.nih.gov/genomes/all/GCA/002/046/645/GCA_002046645.1_ASM204664v1	clinical		Unknown:Unknown	worthington	worthington
GCA_002046655.1	ftp://ftp.ncbi.nlm.nih.gov/genomes/all/GCA/002/046/655/GCA_002046655.1_ASM204665v1	clinical		Unknown:Unknown	grumpensis	grumpensis
GCA_002046685.1	ftp://ftp.ncbi.nlm.nih.gov/genomes/all/GCA/002/046/685/GCA_002046685.1_ASM204668v1	clinical		Unknown:Unknown	indiana	indiana
GCA_002046695.1	ftp://ftp.ncbi.nlm.nih.gov/genomes/all/GCA/002/046/695/GCA_002046695.1_ASM204669v1	clinical		Unknown:Unknown	grumpensis	grumpensis
GCA_002046725.1	ftp://ftp.ncbi.nlm.nih.gov/genomes/all/GCA/002/046/725/GCA_002046725.1_ASM204672v1	clinical		Unknown:Unknown	chester	chester
GCA_002046735.1	ftp://ftp.ncbi.nlm.nih.gov/genomes/all/GCA/002/046/735/GCA_002046735.1_ASM204673v1	clinical		Unknown:Unknown	worthington	worthington
GCA_002046745.1	ftp://ftp.ncbi.nlm.nih.gov/genomes/all/GCA/002/046/745/GCA_002046745.1_ASM204674v1	clinical		Unknown:Unknown	agbeni	agbeni
GCA_002046785.1	ftp://ftp.ncbi.nlm.nih.gov/genomes/all/GCA/002/046/785/GCA_002046785.1_ASM204678v1	clinical		Unknown:Unknown	indiana	indiana
GCA_002046805.1	ftp://ftp.ncbi.nlm.nih.gov/genomes/all/GCA/002/046/805/GCA_002046805.1_ASM204680v1	environmental	culture	Unknown:Unknown	unknown	alachua
GCA_002046815.1	ftp://ftp.ncbi.nlm.nih.gov/genomes/all/GCA/002/046/815/GCA_002046815.1_ASM204681v1	clinical		Unknown:Unknown	oslo	oslo
GCA_002046845.1	ftp://ftp.ncbi.nlm.nih.gov/genomes/all/GCA/002/046/845/GCA_002046845.1_ASM204684v1	clinical		Unknown:Unknown	worthington	worthington
GCA_002046865.1	ftp://ftp.ncbi.nlm.nih.gov/genomes/all/GCA/002/046/865/GCA_002046865.1_ASM204686v1	clinical		Unknown:Unknown	chester	chester
GCA_002046875.1	ftp://ftp.ncbi.nlm.nih.gov/genomes/all/GCA/002/046/875/GCA_002046875.1_ASM204687v1	environmental	culture	Unknown:Unknown	unknown	agbeni
GCA_002046885.1	ftp://ftp.ncbi.nlm.nih.gov/genomes/all/GCA/002/046/885/GCA_002046885.1_ASM204688v1	clinical		Unknown:Unknown	worthington	worthington
GCA_002046915.1	ftp://ftp.ncbi.nlm.nih.gov/genomes/all/GCA/002/046/915/GCA_002046915.1_ASM204691v1	clinical		Unknown:Unknown	albany	albany
GCA_002046945.1	ftp://ftp.ncbi.nlm.nih.gov/genomes/all/GCA/002/046/945/GCA_002046945.1_ASM204694v1	clinical		Unknown:Unknown	grumpensis	grumpensis
GCA_002046965.1	ftp://ftp.ncbi.nlm.nih.gov/genomes/all/GCA/002/046/965/GCA_002046965.1_ASM204696v1	clinical		Unknown:Unknown	chester	chester
GCA_002046975.1	ftp://ftp.ncbi.nlm.nih.gov/genomes/all/GCA/002/046/975/GCA_002046975.1_ASM204697v1	clinical		Unknown:Unknown	oslo	oslo
GCA_002047005.1	ftp://ftp.ncbi.nlm.nih.gov/genomes/all/GCA/002/047/005/GCA_002047005.1_ASM204700v1	clinical		Unknown:Unknown	indiana	indiana
GCA_002047025.1	ftp://ftp.ncbi.nlm.nih.gov/genomes/all/GCA/002/047/025/GCA_002047025.1_ASM204702v1	clinical		Unknown:Unknown	oslo	oslo
GCA_002047035.1	ftp://ftp.ncbi.nlm.nih.gov/genomes/all/GCA/002/047/035/GCA_002047035.1_ASM204703v1	clinical		Unknown:Unknown	albany	albany
GCA_002047045.1	ftp://ftp.ncbi.nlm.nih.gov/genomes/all/GCA/002/047/045/GCA_002047045.1_ASM204704v1	clinical		Unknown:Unknown	chester	chester
GCA_002047085.1	ftp://ftp.ncbi.nlm.nih.gov/genomes/all/GCA/002/047/085/GCA_002047085.1_ASM204708v1	clinical		Unknown:Unknown	london	london
GCA_002047095.1	ftp://ftp.ncbi.nlm.nih.gov/genomes/all/GCA/002/047/095/GCA_002047095.1_ASM204709v1	clinical		Unknown:Unknown	havana	havana
GCA_002047105.1	ftp://ftp.ncbi.nlm.nih.gov/genomes/all/GCA/002/047/105/GCA_002047105.1_ASM204710v1	clinical		Unknown:Unknown	albany	albany
GCA_002047115.1	ftp://ftp.ncbi.nlm.nih.gov/genomes/all/GCA/002/047/115/GCA_002047115.1_ASM204711v1	clinical		Unknown:Unknown	cerro	cerro
GCA_002047165.1	ftp://ftp.ncbi.nlm.nih.gov/genomes/all/GCA/002/047/165/GCA_002047165.1_ASM204716v1	clinical		Unknown:Unknown	johannesburg	johannesburg
GCA_002047185.1	ftp://ftp.ncbi.nlm.nih.gov/genomes/all/GCA/002/047/185/GCA_002047185.1_ASM204718v1	environmental	culture	Unknown:Unknown	unknown	cerro
GCA_002047195.1	ftp://ftp.ncbi.nlm.nih.gov/genomes/all/GCA/002/047/195/GCA_002047195.1_ASM204719v1	environmental	culture	Unknown:Unknown	unknown	johannesburg
GCA_002047205.1	ftp://ftp.ncbi.nlm.nih.gov/genomes/all/GCA/002/047/205/GCA_002047205.1_ASM204720v1	clinical		Unknown:Unknown	telelkebir	telelkebir
GCA_002047245.1	ftp://ftp.ncbi.nlm.nih.gov/genomes/all/GCA/002/047/245/GCA_002047245.1_ASM204724v1	clinical		Unknown:Unknown	bredeney	bredeney
GCA_002047265.1	ftp://ftp.ncbi.nlm.nih.gov/genomes/all/GCA/002/047/265/GCA_002047265.1_ASM204726v1	clinical		Unknown:Unknown	bredeney	bredeney
GCA_002047275.1	ftp://ftp.ncbi.nlm.nih.gov/genomes/all/GCA/002/047/275/GCA_002047275.1_ASM204727v1	clinical		Unknown:Unknown	telelkebir	telelkebir
GCA_002047285.1	ftp://ftp.ncbi.nlm.nih.gov/genomes/all/GCA/002/047/285/GCA_002047285.1_ASM204728v1	clinical		Unknown:Unknown	bredeney	bredeney
GCA_002047325.1	ftp://ftp.ncbi.nlm.nih.gov/genomes/all/GCA/002/047/325/GCA_002047325.1_ASM204732v1	clinical		Unknown:Unknown	cerro	cerro
GCA_002047345.1	ftp://ftp.ncbi.nlm.nih.gov/genomes/all/GCA/002/047/345/GCA_002047345.1_ASM204734v1	clinical		Unknown:Unknown	havana	havana
GCA_002047355.1	ftp://ftp.ncbi.nlm.nih.gov/genomes/all/GCA/002/047/355/GCA_002047355.1_ASM204735v1	clinical		Unknown:Unknown	london	london
GCA_002047365.1	ftp://ftp.ncbi.nlm.nih.gov/genomes/all/GCA/002/047/365/GCA_002047365.1_ASM204736v1	clinical		Unknown:Unknown	telelkebir	telelkebir
GCA_002047405.1	ftp://ftp.ncbi.nlm.nih.gov/genomes/all/GCA/002/047/405/GCA_002047405.1_ASM204740v1	clinical		Unknown:Unknown	cerro	cerro
GCA_002047425.1	ftp://ftp.ncbi.nlm.nih.gov/genomes/all/GCA/002/047/425/GCA_002047425.1_ASM204742v1	clinical		Unknown:Unknown	44:z4	z23:-	iv 57:z4	z23:-
GCA_002047435.1	ftp://ftp.ncbi.nlm.nih.gov/genomes/all/GCA/002/047/435/GCA_002047435.1_ASM204743v1	clinical		Unknown:Unknown	telelkebir	telelkebir
GCA_002047445.1	ftp://ftp.ncbi.nlm.nih.gov/genomes/all/GCA/002/047/445/GCA_002047445.1_ASM204744v1	clinical		Unknown:Unknown	newport	newport
GCA_002047475.1	ftp://ftp.ncbi.nlm.nih.gov/genomes/all/GCA/002/047/475/GCA_002047475.1_ASM204747v1	clinical		Unknown:Unknown	hvittingfoss	hvittingfoss
GCA_002047505.1	ftp://ftp.ncbi.nlm.nih.gov/genomes/all/GCA/002/047/505/GCA_002047505.1_ASM204750v1	clinical		Unknown:Unknown	uganda	uganda
GCA_002047515.1	ftp://ftp.ncbi.nlm.nih.gov/genomes/all/GCA/002/047/515/GCA_002047515.1_ASM204751v1	clinical		Unknown:Unknown	inverness	inverness
GCA_002047545.1	ftp://ftp.ncbi.nlm.nih.gov/genomes/all/GCA/002/047/545/GCA_002047545.1_ASM204754v1	clinical		Unknown:Unknown	kiambu	kiambu
GCA_002047555.1	ftp://ftp.ncbi.nlm.nih.gov/genomes/all/GCA/002/047/555/GCA_002047555.1_ASM204755v1	clinical		Unknown:Unknown	kiambu	kiambu
GCA_002047565.1	ftp://ftp.ncbi.nlm.nih.gov/genomes/all/GCA/002/047/565/GCA_002047565.1_ASM204756v1	clinical		Unknown:Unknown	4	12:b:-	ii 1	4	12	[27]:b:[e	n	x]
GCA_002047575.1	ftp://ftp.ncbi.nlm.nih.gov/genomes/all/GCA/002/047/575/GCA_002047575.1_ASM204757v1	clinical		Unknown:Unknown	uganda	uganda
GCA_002047625.1	ftp://ftp.ncbi.nlm.nih.gov/genomes/all/GCA/002/047/625/GCA_002047625.1_ASM204762v1	clinical		Unknown:Unknown	hvittingfoss	hvittingfoss
GCA_002047635.1	ftp://ftp.ncbi.nlm.nih.gov/genomes/all/GCA/002/047/635/GCA_002047635.1_ASM204763v1	environmental	culture	Unknown:Unknown	unknown	i d1:l	z28:-
GCA_002047645.1	ftp://ftp.ncbi.nlm.nih.gov/genomes/all/GCA/002/047/645/GCA_002047645.1_ASM204764v1	clinical		Unknown:Unknown	urbana	urbana
GCA_002047685.1	ftp://ftp.ncbi.nlm.nih.gov/genomes/all/GCA/002/047/685/GCA_002047685.1_ASM204768v1	clinical		Unknown:Unknown	4	5	12:b:-	i 1	4	[5]	12:b:-
GCA_002047705.1	ftp://ftp.ncbi.nlm.nih.gov/genomes/all/GCA/002/047/705/GCA_002047705.1_ASM204770v1	environmental	culture	Unknown:Unknown	unknown	inverness
GCA_002047715.1	ftp://ftp.ncbi.nlm.nih.gov/genomes/all/GCA/002/047/715/GCA_002047715.1_ASM204771v1	clinical		Unknown:Unknown	inverness	inverness
GCA_002047725.1	ftp://ftp.ncbi.nlm.nih.gov/genomes/all/GCA/002/047/725/GCA_002047725.1_ASM204772v1	clinical		Unknown:Unknown	hvittingfoss	hvittingfoss
GCA_002047735.1	ftp://ftp.ncbi.nlm.nih.gov/genomes/all/GCA/002/047/735/GCA_002047735.1_ASM204773v1	clinical		Unknown:Unknown	urbana	urbana
GCA_002047785.1	ftp://ftp.ncbi.nlm.nih.gov/genomes/all/GCA/002/047/785/GCA_002047785.1_ASM204778v1	clinical		Unknown:Unknown	uganda	uganda
GCA_002047795.1	ftp://ftp.ncbi.nlm.nih.gov/genomes/all/GCA/002/047/795/GCA_002047795.1_ASM204779v1	clinical		Unknown:Unknown	minnesota	minnesota
GCA_002047805.1	ftp://ftp.ncbi.nlm.nih.gov/genomes/all/GCA/002/047/805/GCA_002047805.1_ASM204780v1	clinical		Unknown:Unknown	kiambu	kiambu
GCA_002047815.1	ftp://ftp.ncbi.nlm.nih.gov/genomes/all/GCA/002/047/815/GCA_002047815.1_ASM204781v1	clinical		Unknown:Unknown	inverness	inverness
GCA_002047865.1	ftp://ftp.ncbi.nlm.nih.gov/genomes/all/GCA/002/047/865/GCA_002047865.1_ASM204786v1	environmental	culture	Unknown:Unknown	unknown	dublin
GCA_002047875.1	ftp://ftp.ncbi.nlm.nih.gov/genomes/all/GCA/002/047/875/GCA_002047875.1_ASM204787v1	clinical		Unknown:Unknown	hvittingfoss	hvittingfoss
GCA_002047885.1	ftp://ftp.ncbi.nlm.nih.gov/genomes/all/GCA/002/047/885/GCA_002047885.1_ASM204788v1	clinical		Unknown:Unknown	minnesota	minnesota
GCA_002047895.1	ftp://ftp.ncbi.nlm.nih.gov/genomes/all/GCA/002/047/895/GCA_002047895.1_ASM204789v1	clinical		Unknown:Unknown	urbana	urbana
GCA_002047945.1	ftp://ftp.ncbi.nlm.nih.gov/genomes/all/GCA/002/047/945/GCA_002047945.1_ASM204794v1	clinical		Unknown:Unknown	baildon	baildon
GCA_002047955.1	ftp://ftp.ncbi.nlm.nih.gov/genomes/all/GCA/002/047/955/GCA_002047955.1_ASM204795v1	clinical		Unknown:Unknown	alachua	alachua
GCA_002047965.1	ftp://ftp.ncbi.nlm.nih.gov/genomes/all/GCA/002/047/965/GCA_002047965.1_ASM204796v1	clinical		Unknown:Unknown	edinburgh	edinburg
GCA_002047975.1	ftp://ftp.ncbi.nlm.nih.gov/genomes/all/GCA/002/047/975/GCA_002047975.1_ASM204797v1	clinical		Unknown:Unknown	eastbourne	eastbourne
GCA_002048025.1	ftp://ftp.ncbi.nlm.nih.gov/genomes/all/GCA/002/048/025/GCA_002048025.1_ASM204802v1	clinical		Unknown:Unknown	eastbourne	eastbourne
GCA_002048035.1	ftp://ftp.ncbi.nlm.nih.gov/genomes/all/GCA/002/048/035/GCA_002048035.1_ASM204803v1	clinical		Unknown:Unknown	ealing	ealing
GCA_002048065.1	ftp://ftp.ncbi.nlm.nih.gov/genomes/all/GCA/002/048/065/GCA_002048065.1_ASM204806v1	clinical		Unknown:Unknown	cubana	cubana
GCA_002048075.1	ftp://ftp.ncbi.nlm.nih.gov/genomes/all/GCA/002/048/075/GCA_002048075.1_ASM204807v1	clinical		Unknown:Unknown	lomalinda	lomalinda
GCA_002048105.1	ftp://ftp.ncbi.nlm.nih.gov/genomes/all/GCA/002/048/105/GCA_002048105.1_ASM204810v1	clinical		Unknown:Unknown	albany	albany
GCA_002048115.1	ftp://ftp.ncbi.nlm.nih.gov/genomes/all/GCA/002/048/115/GCA_002048115.1_ASM204811v1	clinical		Unknown:Unknown	chester	chester
GCA_002048125.1	ftp://ftp.ncbi.nlm.nih.gov/genomes/all/GCA/002/048/125/GCA_002048125.1_ASM204812v1	clinical		Unknown:Unknown	chester	chester
GCA_002048175.1	ftp://ftp.ncbi.nlm.nih.gov/genomes/all/GCA/002/048/175/GCA_002048175.1_ASM204817v1	clinical		Unknown:Unknown	indiana	indiana
GCA_002048195.1	ftp://ftp.ncbi.nlm.nih.gov/genomes/all/GCA/002/048/195/GCA_002048195.1_ASM204819v1	clinical		Unknown:Unknown	oslo	oslo
GCA_002048205.1	ftp://ftp.ncbi.nlm.nih.gov/genomes/all/GCA/002/048/205/GCA_002048205.1_ASM204820v1	clinical		Unknown:Unknown	indiana	indiana
GCA_002048245.1	ftp://ftp.ncbi.nlm.nih.gov/genomes/all/GCA/002/048/245/GCA_002048245.1_ASM204824v1	clinical		Unknown:Unknown	havana	havana
GCA_002048255.1	ftp://ftp.ncbi.nlm.nih.gov/genomes/all/GCA/002/048/255/GCA_002048255.1_ASM204825v1	clinical		Unknown:Unknown	worthington	worthington
GCA_002048265.1	ftp://ftp.ncbi.nlm.nih.gov/genomes/all/GCA/002/048/265/GCA_002048265.1_ASM204826v1	clinical		Unknown:Unknown	grumpensis	grumpensis
GCA_002048305.1	ftp://ftp.ncbi.nlm.nih.gov/genomes/all/GCA/002/048/305/GCA_002048305.1_ASM204830v1	clinical		Unknown:Unknown	london	london
GCA_002048325.1	ftp://ftp.ncbi.nlm.nih.gov/genomes/all/GCA/002/048/325/GCA_002048325.1_ASM204832v1	clinical		Unknown:Unknown	newport	newport
GCA_002048335.1	ftp://ftp.ncbi.nlm.nih.gov/genomes/all/GCA/002/048/335/GCA_002048335.1_ASM204833v1	clinical		Unknown:Unknown	havana	havana
GCA_002048365.1	ftp://ftp.ncbi.nlm.nih.gov/genomes/all/GCA/002/048/365/GCA_002048365.1_ASM204836v1	clinical		Unknown:Unknown	bredeney	bredeney
GCA_002048385.1	ftp://ftp.ncbi.nlm.nih.gov/genomes/all/GCA/002/048/385/GCA_002048385.1_ASM204838v1	clinical		Unknown:Unknown	johannesburg	johannesburg
GCA_002048395.1	ftp://ftp.ncbi.nlm.nih.gov/genomes/all/GCA/002/048/395/GCA_002048395.1_ASM204839v1	clinical		Unknown:Unknown	johannesburg	johannesburg
GCA_002048415.1	ftp://ftp.ncbi.nlm.nih.gov/genomes/all/GCA/002/048/415/GCA_002048415.1_ASM204841v1	clinical		Unknown:Unknown	bredeney	bredeney
GCA_002048425.1	ftp://ftp.ncbi.nlm.nih.gov/genomes/all/GCA/002/048/425/GCA_002048425.1_ASM204842v1	clinical		Unknown:Unknown	telelkebir	telelkebir
GCA_002048465.1	ftp://ftp.ncbi.nlm.nih.gov/genomes/all/GCA/002/048/465/GCA_002048465.1_ASM204846v1	clinical		Unknown:Unknown	telelkebir	telelkebir
GCA_002048475.1	ftp://ftp.ncbi.nlm.nih.gov/genomes/all/GCA/002/048/475/GCA_002048475.1_ASM204847v1	clinical		Unknown:Unknown	minnesota	minnesota
GCA_002048505.1	ftp://ftp.ncbi.nlm.nih.gov/genomes/all/GCA/002/048/505/GCA_002048505.1_ASM204850v1	clinical		Unknown:Unknown	bredeney	bredeney
GCA_002048515.1	ftp://ftp.ncbi.nlm.nih.gov/genomes/all/GCA/002/048/515/GCA_002048515.1_ASM204851v1	clinical		Unknown:Unknown	havana	havana
GCA_002048525.1	ftp://ftp.ncbi.nlm.nih.gov/genomes/all/GCA/002/048/525/GCA_002048525.1_ASM204852v1	clinical		Unknown:Unknown	urbana	urbana
GCA_002048565.1	ftp://ftp.ncbi.nlm.nih.gov/genomes/all/GCA/002/048/565/GCA_002048565.1_ASM204856v1	clinical		Unknown:Unknown	urbana	urbana
GCA_002048585.1	ftp://ftp.ncbi.nlm.nih.gov/genomes/all/GCA/002/048/585/GCA_002048585.1_ASM204858v1	clinical		Unknown:Unknown	minnesota	minnesota
GCA_002048595.1	ftp://ftp.ncbi.nlm.nih.gov/genomes/all/GCA/002/048/595/GCA_002048595.1_ASM204859v1	clinical		Unknown:Unknown	kiambu	kiambu
GCA_002048605.1	ftp://ftp.ncbi.nlm.nih.gov/genomes/all/GCA/002/048/605/GCA_002048605.1_ASM204860v1	clinical		Unknown:Unknown	4	5	12:b:-	i 1	4	[5]	12:b:-
GCA_002048645.1	ftp://ftp.ncbi.nlm.nih.gov/genomes/all/GCA/002/048/645/GCA_002048645.1_ASM204864v1	clinical		Unknown:Unknown	kiambu	kiambu
GCA_002048655.1	ftp://ftp.ncbi.nlm.nih.gov/genomes/all/GCA/002/048/655/GCA_002048655.1_ASM204865v1	clinical		Unknown:Unknown	minnesota	minnesota
GCA_002048685.1	ftp://ftp.ncbi.nlm.nih.gov/genomes/all/GCA/002/048/685/GCA_002048685.1_ASM204868v1	clinical		Unknown:Unknown	uganda	uganda
GCA_002048695.1	ftp://ftp.ncbi.nlm.nih.gov/genomes/all/GCA/002/048/695/GCA_002048695.1_ASM204869v1	clinical		Unknown:Unknown	blockley	blockley
GCA_002048725.1	ftp://ftp.ncbi.nlm.nih.gov/genomes/all/GCA/002/048/725/GCA_002048725.1_ASM204872v1	clinical		Unknown:Unknown	pomona	pomona
GCA_002048745.1	ftp://ftp.ncbi.nlm.nih.gov/genomes/all/GCA/002/048/745/GCA_002048745.1_ASM204874v1	clinical		Unknown:Unknown	ohio	ohio
GCA_002048755.1	ftp://ftp.ncbi.nlm.nih.gov/genomes/all/GCA/002/048/755/GCA_002048755.1_ASM204875v1	environmental	culture	Unknown:Unknown	unknown	pomona
GCA_002048795.1	ftp://ftp.ncbi.nlm.nih.gov/genomes/all/GCA/002/048/795/GCA_002048795.1_ASM204879v1	environmental	culture	Unknown:Unknown	unknown	blockley
GCA_002048805.1	ftp://ftp.ncbi.nlm.nih.gov/genomes/all/GCA/002/048/805/GCA_002048805.1_ASM204880v1	clinical		Unknown:Unknown	ohio	ohio
GCA_002048825.1	ftp://ftp.ncbi.nlm.nih.gov/genomes/all/GCA/002/048/825/GCA_002048825.1_ASM204882v1	clinical		Unknown:Unknown	reading	reading
GCA_002048855.1	ftp://ftp.ncbi.nlm.nih.gov/genomes/all/GCA/002/048/855/GCA_002048855.1_ASM204885v1	clinical		Unknown:Unknown	reading	reading
GCA_002048865.1	ftp://ftp.ncbi.nlm.nih.gov/genomes/all/GCA/002/048/865/GCA_002048865.1_ASM204886v1	clinical		Unknown:Unknown	adelaide	adelaide
GCA_002048905.1	ftp://ftp.ncbi.nlm.nih.gov/genomes/all/GCA/002/048/905/GCA_002048905.1_ASM204890v1	clinical		Unknown:Unknown	ohio	ohio
GCA_002048925.1	ftp://ftp.ncbi.nlm.nih.gov/genomes/all/GCA/002/048/925/GCA_002048925.1_ASM204892v1	environmental	culture	Unknown:Unknown	unknown	hvittingfoss
GCA_002048935.1	ftp://ftp.ncbi.nlm.nih.gov/genomes/all/GCA/002/048/935/GCA_002048935.1_ASM204893v1	clinical		Unknown:Unknown	ohio	ohio
GCA_002048945.1	ftp://ftp.ncbi.nlm.nih.gov/genomes/all/GCA/002/048/945/GCA_002048945.1_ASM204894v1	clinical		Unknown:Unknown	adelaide	adelaide
GCA_002049005.1	ftp://ftp.ncbi.nlm.nih.gov/genomes/all/GCA/002/049/005/GCA_002049005.1_ASM204900v1	clinical		Unknown:Unknown	gaminara	gaminara
GCA_002049015.1	ftp://ftp.ncbi.nlm.nih.gov/genomes/all/GCA/002/049/015/GCA_002049015.1_ASM204901v1	clinical		Unknown:Unknown	kentucky	kentucky
GCA_002049045.1	ftp://ftp.ncbi.nlm.nih.gov/genomes/all/GCA/002/049/045/GCA_002049045.1_ASM204904v1	clinical		Unknown:Unknown	bovismorbificans	bovismorbificans
GCA_002049055.1	ftp://ftp.ncbi.nlm.nih.gov/genomes/all/GCA/002/049/055/GCA_002049055.1_ASM204905v1	clinical		Unknown:Unknown	virchow	virchow
GCA_002049065.1	ftp://ftp.ncbi.nlm.nih.gov/genomes/all/GCA/002/049/065/GCA_002049065.1_ASM204906v1	clinical		Unknown:Unknown	miami	miami
GCA_002049115.1	ftp://ftp.ncbi.nlm.nih.gov/genomes/all/GCA/002/049/115/GCA_002049115.1_ASM204911v1	clinical		Unknown:Unknown	inverness	inverness
GCA_002049145.1	ftp://ftp.ncbi.nlm.nih.gov/genomes/all/GCA/002/049/145/GCA_002049145.1_ASM204914v1	clinical		Unknown:Unknown	gaminara	gaminara
GCA_002049155.1	ftp://ftp.ncbi.nlm.nih.gov/genomes/all/GCA/002/049/155/GCA_002049155.1_ASM204915v1	environmental	culture	Unknown:Unknown	unknown	pensacola
GCA_002049165.1	ftp://ftp.ncbi.nlm.nih.gov/genomes/all/GCA/002/049/165/GCA_002049165.1_ASM204916v1	clinical		Unknown:Unknown	manhattan	manhattan
GCA_002049195.1	ftp://ftp.ncbi.nlm.nih.gov/genomes/all/GCA/002/049/195/GCA_002049195.1_ASM204919v1	clinical		Unknown:Unknown	blockley	blockley
GCA_002049225.1	ftp://ftp.ncbi.nlm.nih.gov/genomes/all/GCA/002/049/225/GCA_002049225.1_ASM204922v1	clinical		Unknown:Unknown	pomona	pomona
GCA_002049235.1	ftp://ftp.ncbi.nlm.nih.gov/genomes/all/GCA/002/049/235/GCA_002049235.1_ASM204923v1	clinical		Unknown:Unknown	pomona	pomona
GCA_002049245.1	ftp://ftp.ncbi.nlm.nih.gov/genomes/all/GCA/002/049/245/GCA_002049245.1_ASM204924v1	clinical		Unknown:Unknown	manhattan	manhattan
GCA_002049305.1	ftp://ftp.ncbi.nlm.nih.gov/genomes/all/GCA/002/049/305/GCA_002049305.1_ASM204930v1	clinical		Unknown:Unknown	adelaide	adelaide
GCA_002049325.1	ftp://ftp.ncbi.nlm.nih.gov/genomes/all/GCA/002/049/325/GCA_002049325.1_ASM204932v1	clinical		Unknown:Unknown	pomona	pomona
GCA_002049335.1	ftp://ftp.ncbi.nlm.nih.gov/genomes/all/GCA/002/049/335/GCA_002049335.1_ASM204933v1	clinical		Unknown:Unknown	adelaide	adelaide
GCA_002049345.1	ftp://ftp.ncbi.nlm.nih.gov/genomes/all/GCA/002/049/345/GCA_002049345.1_ASM204934v1	clinical		Unknown:Unknown	weltevreden	weltevreden
GCA_002049385.1	ftp://ftp.ncbi.nlm.nih.gov/genomes/all/GCA/002/049/385/GCA_002049385.1_ASM204938v1	clinical		Unknown:Unknown	virchow	virchow
GCA_002049445.1	ftp://ftp.ncbi.nlm.nih.gov/genomes/all/GCA/002/049/445/GCA_002049445.1_ASM204944v1	clinical		Unknown:Unknown	gaminara	gaminara
GCA_002050495.1	ftp://ftp.ncbi.nlm.nih.gov/genomes/all/GCA/002/050/495/GCA_002050495.1_ASM205049v1	clinical		Unknown:Unknown	muenster	muenster
GCA_002050505.1	ftp://ftp.ncbi.nlm.nih.gov/genomes/all/GCA/002/050/505/GCA_002050505.1_ASM205050v1	clinical		Unknown:Unknown	gaminara	gaminara
GCA_002050525.1	ftp://ftp.ncbi.nlm.nih.gov/genomes/all/GCA/002/050/525/GCA_002050525.1_ASM205052v1	clinical		Unknown:Unknown	kentucky	kentucky
GCA_002050585.1	ftp://ftp.ncbi.nlm.nih.gov/genomes/all/GCA/002/050/585/GCA_002050585.1_ASM205058v1	clinical		Unknown:Unknown	muenster	muenster
GCA_002050595.1	ftp://ftp.ncbi.nlm.nih.gov/genomes/all/GCA/002/050/595/GCA_002050595.1_ASM205059v1	clinical		Unknown:Unknown	weltevreden	weltevreden
GCA_002050605.1	ftp://ftp.ncbi.nlm.nih.gov/genomes/all/GCA/002/050/605/GCA_002050605.1_ASM205060v1	clinical		Unknown:Unknown	kentucky	kentucky
GCA_002050645.1	ftp://ftp.ncbi.nlm.nih.gov/genomes/all/GCA/002/050/645/GCA_002050645.1_ASM205064v1	clinical		Unknown:Unknown	kentucky	kentucky
GCA_002050675.1	ftp://ftp.ncbi.nlm.nih.gov/genomes/all/GCA/002/050/675/GCA_002050675.1_ASM205067v1	clinical		Unknown:Unknown	gaminara	gaminara
GCA_002050685.1	ftp://ftp.ncbi.nlm.nih.gov/genomes/all/GCA/002/050/685/GCA_002050685.1_ASM205068v1	clinical		Unknown:Unknown	muenster	muenster
GCA_002050715.1	ftp://ftp.ncbi.nlm.nih.gov/genomes/all/GCA/002/050/715/GCA_002050715.1_ASM205071v1	clinical		Unknown:Unknown	weltevreden	weltevreden
GCA_002050735.1	ftp://ftp.ncbi.nlm.nih.gov/genomes/all/GCA/002/050/735/GCA_002050735.1_ASM205073v1	clinical		Unknown:Unknown	bovismorbificans	bovismorbificans
GCA_002050755.1	ftp://ftp.ncbi.nlm.nih.gov/genomes/all/GCA/002/050/755/GCA_002050755.1_ASM205075v1	environmental	culture	Unknown:Unknown	unknown	derby
GCA_002050775.1	ftp://ftp.ncbi.nlm.nih.gov/genomes/all/GCA/002/050/775/GCA_002050775.1_ASM205077v1	environmental	culture	Unknown:Unknown	unknown	montevideo
GCA_002050795.1	ftp://ftp.ncbi.nlm.nih.gov/genomes/all/GCA/002/050/795/GCA_002050795.1_ASM205079v1	environmental	culture	Unknown:Unknown	unknown	enteritidis
GCA_002050805.1	ftp://ftp.ncbi.nlm.nih.gov/genomes/all/GCA/002/050/805/GCA_002050805.1_ASM205080v1	environmental	culture	Unknown:Unknown	unknown	indiana
GCA_002050835.1	ftp://ftp.ncbi.nlm.nih.gov/genomes/all/GCA/002/050/835/GCA_002050835.1_ASM205083v1	clinical		Unknown:Unknown	weltevreden	weltevreden
GCA_002050855.1	ftp://ftp.ncbi.nlm.nih.gov/genomes/all/GCA/002/050/855/GCA_002050855.1_ASM205085v1	clinical		Unknown:Unknown	miami	miami
GCA_002050875.1	ftp://ftp.ncbi.nlm.nih.gov/genomes/all/GCA/002/050/875/GCA_002050875.1_ASM205087v1	clinical		Unknown:Unknown	muenster	muenster
GCA_002050885.1	ftp://ftp.ncbi.nlm.nih.gov/genomes/all/GCA/002/050/885/GCA_002050885.1_ASM205088v1	clinical		Unknown:Unknown	bovismorbificans	bovismorbificans
GCA_002050915.1	ftp://ftp.ncbi.nlm.nih.gov/genomes/all/GCA/002/050/915/GCA_002050915.1_ASM205091v1	clinical		Unknown:Unknown	miami	miami
GCA_002050935.1	ftp://ftp.ncbi.nlm.nih.gov/genomes/all/GCA/002/050/935/GCA_002050935.1_ASM205093v1	clinical		Unknown:Unknown	bovismorbificans	bovismorbificans
GCA_002050945.1	ftp://ftp.ncbi.nlm.nih.gov/genomes/all/GCA/002/050/945/GCA_002050945.1_ASM205094v1	clinical		Unknown:Unknown	miami	miami
GCA_002050975.1	ftp://ftp.ncbi.nlm.nih.gov/genomes/all/GCA/002/050/975/GCA_002050975.1_ASM205097v1	clinical		Unknown:Unknown	miami	miami
GCA_002051005.1	ftp://ftp.ncbi.nlm.nih.gov/genomes/all/GCA/002/051/005/GCA_002051005.1_ASM205100v1	environmental	culture	Unknown:Unknown	unknown	montevideo
GCA_002051025.1	ftp://ftp.ncbi.nlm.nih.gov/genomes/all/GCA/002/051/025/GCA_002051025.1_ASM205102v1	environmental	culture	Unknown:Unknown	unknown	indiana
GCA_002051045.1	ftp://ftp.ncbi.nlm.nih.gov/genomes/all/GCA/002/051/045/GCA_002051045.1_ASM205104v1	environmental	culture	Unknown:Unknown	unknown	indiana
GCA_002051055.1	ftp://ftp.ncbi.nlm.nih.gov/genomes/all/GCA/002/051/055/GCA_002051055.1_ASM205105v1	environmental	culture	Unknown:Unknown	unknown	montevideo
GCA_002051095.1	ftp://ftp.ncbi.nlm.nih.gov/genomes/all/GCA/002/051/095/GCA_002051095.1_ASM205109v1	environmental	culture	Unknown:Unknown	unknown	typhimurium
GCA_002051115.1	ftp://ftp.ncbi.nlm.nih.gov/genomes/all/GCA/002/051/115/GCA_002051115.1_ASM205111v1	environmental	culture	Unknown:Unknown	unknown	typhimurium
GCA_002051125.1	ftp://ftp.ncbi.nlm.nih.gov/genomes/all/GCA/002/051/125/GCA_002051125.1_ASM205112v1	environmental	culture	Unknown:Unknown	unknown	typhimurium
GCA_002051135.1	ftp://ftp.ncbi.nlm.nih.gov/genomes/all/GCA/002/051/135/GCA_002051135.1_ASM205113v1	environmental	culture	Unknown:Unknown	unknown	enteritidis
GCA_002051165.1	ftp://ftp.ncbi.nlm.nih.gov/genomes/all/GCA/002/051/165/GCA_002051165.1_ASM205116v1	environmental	culture	Unknown:Unknown	unknown	typhimurium
GCA_002051195.1	ftp://ftp.ncbi.nlm.nih.gov/genomes/all/GCA/002/051/195/GCA_002051195.1_ASM205119v1	environmental	culture	Unknown:Unknown	unknown	typhimurium
GCA_002051215.1	ftp://ftp.ncbi.nlm.nih.gov/genomes/all/GCA/002/051/215/GCA_002051215.1_ASM205121v1	environmental	culture	Unknown:Unknown	unknown	typhimurium
GCA_002051225.1	ftp://ftp.ncbi.nlm.nih.gov/genomes/all/GCA/002/051/225/GCA_002051225.1_ASM205122v1	environmental	culture	Unknown:Unknown	unknown	typhimurium
GCA_002051235.1	ftp://ftp.ncbi.nlm.nih.gov/genomes/all/GCA/002/051/235/GCA_002051235.1_ASM205123v1	environmental	culture	Unknown:Unknown	unknown	typhimurium
GCA_002051275.1	ftp://ftp.ncbi.nlm.nih.gov/genomes/all/GCA/002/051/275/GCA_002051275.1_ASM205127v1	environmental	culture	Unknown:Unknown	unknown	typhimurium
GCA_002051285.1	ftp://ftp.ncbi.nlm.nih.gov/genomes/all/GCA/002/051/285/GCA_002051285.1_ASM205128v1	environmental	culture	Unknown:Unknown	unknown	typhimurium
GCA_002051305.1	ftp://ftp.ncbi.nlm.nih.gov/genomes/all/GCA/002/051/305/GCA_002051305.1_ASM205130v1	environmental	culture	Unknown:Unknown	unknown	typhimurium
GCA_002051315.1	ftp://ftp.ncbi.nlm.nih.gov/genomes/all/GCA/002/051/315/GCA_002051315.1_ASM205131v1	environmental	culture	Unknown:Unknown	unknown	typhimurium
GCA_002051355.1	ftp://ftp.ncbi.nlm.nih.gov/genomes/all/GCA/002/051/355/GCA_002051355.1_ASM205135v1	environmental	culture	Unknown:Unknown	unknown	typhimurium
GCA_002051365.1	ftp://ftp.ncbi.nlm.nih.gov/genomes/all/GCA/002/051/365/GCA_002051365.1_ASM205136v1	environmental	culture	Unknown:Unknown	unknown	typhimurium
GCA_002051385.1	ftp://ftp.ncbi.nlm.nih.gov/genomes/all/GCA/002/051/385/GCA_002051385.1_ASM205138v1	environmental	culture	Unknown:Unknown	unknown	typhimurium
GCA_002051405.1	ftp://ftp.ncbi.nlm.nih.gov/genomes/all/GCA/002/051/405/GCA_002051405.1_ASM205140v1	environmental	culture	Unknown:Unknown	unknown	typhimurium
GCA_002051435.1	ftp://ftp.ncbi.nlm.nih.gov/genomes/all/GCA/002/051/435/GCA_002051435.1_ASM205143v1	environmental	culture	Unknown:Unknown	unknown	typhimurium
GCA_002051445.1	ftp://ftp.ncbi.nlm.nih.gov/genomes/all/GCA/002/051/445/GCA_002051445.1_ASM205144v1	environmental	culture	Unknown:Unknown	unknown	typhimurium
GCA_002051475.1	ftp://ftp.ncbi.nlm.nih.gov/genomes/all/GCA/002/051/475/GCA_002051475.1_ASM205147v1	environmental	culture	Unknown:Unknown	unknown	typhimurium
GCA_002051485.1	ftp://ftp.ncbi.nlm.nih.gov/genomes/all/GCA/002/051/485/GCA_002051485.1_ASM205148v1	environmental	culture	Unknown:Unknown	unknown	typhimurium
GCA_002051515.1	ftp://ftp.ncbi.nlm.nih.gov/genomes/all/GCA/002/051/515/GCA_002051515.1_ASM205151v1	environmental	culture	Unknown:Unknown	unknown	typhimurium
GCA_002051525.1	ftp://ftp.ncbi.nlm.nih.gov/genomes/all/GCA/002/051/525/GCA_002051525.1_ASM205152v1	environmental	culture	Unknown:Unknown	unknown	typhimurium
GCA_002051625.1	ftp://ftp.ncbi.nlm.nih.gov/genomes/all/GCA/002/051/625/GCA_002051625.1_ASM205162v1	environmental	culture	Unknown:Unknown	unknown	typhimurium
GCA_002051645.1	ftp://ftp.ncbi.nlm.nih.gov/genomes/all/GCA/002/051/645/GCA_002051645.1_ASM205164v1	environmental	culture	Unknown:Unknown	unknown	typhimurium
GCA_002051655.1	ftp://ftp.ncbi.nlm.nih.gov/genomes/all/GCA/002/051/655/GCA_002051655.1_ASM205165v1	environmental	culture	Unknown:Unknown	unknown	typhimurium
GCA_002051705.1	ftp://ftp.ncbi.nlm.nih.gov/genomes/all/GCA/002/051/705/GCA_002051705.1_ASM205170v1	environmental	culture	Unknown:Unknown	unknown	typhimurium
GCA_002051725.1	ftp://ftp.ncbi.nlm.nih.gov/genomes/all/GCA/002/051/725/GCA_002051725.1_ASM205172v1	environmental	culture	Unknown:Unknown	unknown	typhimurium
GCA_002051735.1	ftp://ftp.ncbi.nlm.nih.gov/genomes/all/GCA/002/051/735/GCA_002051735.1_ASM205173v1	environmental	culture	Unknown:Unknown	unknown	typhimurium
GCA_002051785.1	ftp://ftp.ncbi.nlm.nih.gov/genomes/all/GCA/002/051/785/GCA_002051785.1_ASM205178v1	environmental	culture	Unknown:Unknown	unknown	typhimurium
GCA_002051825.1	ftp://ftp.ncbi.nlm.nih.gov/genomes/all/GCA/002/051/825/GCA_002051825.1_ASM205182v1	environmental	culture	Unknown:Unknown	unknown	eko
GCA_002051865.1	ftp://ftp.ncbi.nlm.nih.gov/genomes/all/GCA/002/051/865/GCA_002051865.1_ASM205186v1	environmental	culture	Unknown:Unknown	unknown	i 1	4	[5]	12:i:-
GCA_002051895.1	ftp://ftp.ncbi.nlm.nih.gov/genomes/all/GCA/002/051/895/GCA_002051895.1_ASM205189v1	environmental	culture	Unknown:Unknown	unknown	enteritidis
GCA_002051905.1	ftp://ftp.ncbi.nlm.nih.gov/genomes/all/GCA/002/051/905/GCA_002051905.1_ASM205190v1	environmental	culture	Unknown:Unknown	unknown	enteritidis
GCA_002051945.1	ftp://ftp.ncbi.nlm.nih.gov/genomes/all/GCA/002/051/945/GCA_002051945.1_ASM205194v1	environmental	culture	Unknown:Unknown	unknown	typhimurium
GCA_002051965.1	ftp://ftp.ncbi.nlm.nih.gov/genomes/all/GCA/002/051/965/GCA_002051965.1_ASM205196v1	environmental	culture	Unknown:Unknown	unknown	typhimurium
GCA_002052005.1	ftp://ftp.ncbi.nlm.nih.gov/genomes/all/GCA/002/052/005/GCA_002052005.1_ASM205200v1	environmental	culture	Unknown:Unknown	unknown	typhimurium
GCA_002052035.1	ftp://ftp.ncbi.nlm.nih.gov/genomes/all/GCA/002/052/035/GCA_002052035.1_ASM205203v1	environmental	culture	Unknown:Unknown	unknown	i 1	4	[5]	12:i:-
GCA_002052065.1	ftp://ftp.ncbi.nlm.nih.gov/genomes/all/GCA/002/052/065/GCA_002052065.1_ASM205206v1	environmental	culture	Unknown:Unknown	unknown	typhimurium
GCA_002052075.1	ftp://ftp.ncbi.nlm.nih.gov/genomes/all/GCA/002/052/075/GCA_002052075.1_ASM205207v1	environmental	culture	Unknown:Unknown	unknown	montevideo
GCA_002052105.1	ftp://ftp.ncbi.nlm.nih.gov/genomes/all/GCA/002/052/105/GCA_002052105.1_ASM205210v1	environmental	culture	Unknown:Unknown	unknown	i 1	4	[5]	12:i:-
GCA_002052135.1	ftp://ftp.ncbi.nlm.nih.gov/genomes/all/GCA/002/052/135/GCA_002052135.1_ASM205213v1	environmental	culture	Unknown:Unknown	unknown	typhimurium
GCA_002052145.1	ftp://ftp.ncbi.nlm.nih.gov/genomes/all/GCA/002/052/145/GCA_002052145.1_ASM205214v1	environmental	culture	Unknown:Unknown	unknown	i 1	4	[5]	12:i:-
GCA_002052175.1	ftp://ftp.ncbi.nlm.nih.gov/genomes/all/GCA/002/052/175/GCA_002052175.1_ASM205217v1	environmental	culture	Unknown:Unknown	unknown	typhimurium
GCA_002052185.1	ftp://ftp.ncbi.nlm.nih.gov/genomes/all/GCA/002/052/185/GCA_002052185.1_ASM205218v1	environmental	culture	Unknown:Unknown	unknown	typhimurium
GCA_002052225.1	ftp://ftp.ncbi.nlm.nih.gov/genomes/all/GCA/002/052/225/GCA_002052225.1_ASM205222v1	environmental	culture	Unknown:Unknown	unknown	typhimurium
GCA_002052245.1	ftp://ftp.ncbi.nlm.nih.gov/genomes/all/GCA/002/052/245/GCA_002052245.1_ASM205224v1	environmental	culture	Unknown:Unknown	unknown	i 1	4	[5]	12:i:-
GCA_002052255.1	ftp://ftp.ncbi.nlm.nih.gov/genomes/all/GCA/002/052/255/GCA_002052255.1_ASM205225v1	environmental	culture	Unknown:Unknown	unknown	kintambo
GCA_002052305.1	ftp://ftp.ncbi.nlm.nih.gov/genomes/all/GCA/002/052/305/GCA_002052305.1_ASM205230v1	environmental	culture	Unknown:Unknown	unknown	hadar
GCA_002052315.1	ftp://ftp.ncbi.nlm.nih.gov/genomes/all/GCA/002/052/315/GCA_002052315.1_ASM205231v1	environmental	culture	Unknown:Unknown	unknown	typhimurium
GCA_002052355.1	ftp://ftp.ncbi.nlm.nih.gov/genomes/all/GCA/002/052/355/GCA_002052355.1_ASM205235v1	environmental	culture	Unknown:Unknown	unknown	paratyphi b
GCA_002052375.1	ftp://ftp.ncbi.nlm.nih.gov/genomes/all/GCA/002/052/375/GCA_002052375.1_ASM205237v1	environmental	culture	Unknown:Unknown	unknown	typhimurium
GCA_002052395.1	ftp://ftp.ncbi.nlm.nih.gov/genomes/all/GCA/002/052/395/GCA_002052395.1_ASM205239v1	environmental	culture	Unknown:Unknown	unknown	typhimurium
GCA_002052415.1	ftp://ftp.ncbi.nlm.nih.gov/genomes/all/GCA/002/052/415/GCA_002052415.1_ASM205241v1	environmental	culture	Unknown:Unknown	unknown	bareilly
GCA_002052505.1	ftp://ftp.ncbi.nlm.nih.gov/genomes/all/GCA/002/052/505/GCA_002052505.1_ASM205250v1	environmental	culture	Unknown:Unknown	unknown	schwarzengrund
GCA_002052565.1	ftp://ftp.ncbi.nlm.nih.gov/genomes/all/GCA/002/052/565/GCA_002052565.1_ASM205256v1	environmental	culture	Unknown:Unknown	unknown	give
GCA_002052615.1	ftp://ftp.ncbi.nlm.nih.gov/genomes/all/GCA/002/052/615/GCA_002052615.1_ASM205261v1	environmental	culture	Unknown:Unknown	unknown	senftenberg
GCA_002052625.1	ftp://ftp.ncbi.nlm.nih.gov/genomes/all/GCA/002/052/625/GCA_002052625.1_ASM205262v1	environmental	culture	Unknown:Unknown	unknown	paratyphi a
GCA_002052635.1	ftp://ftp.ncbi.nlm.nih.gov/genomes/all/GCA/002/052/635/GCA_002052635.1_ASM205263v1	environmental	culture	Unknown:Unknown	unknown	rubislaw
GCA_002052675.1	ftp://ftp.ncbi.nlm.nih.gov/genomes/all/GCA/002/052/675/GCA_002052675.1_ASM205267v1	environmental	culture	Unknown:Unknown	unknown	i 1	4	[5]	12:i:-
GCA_002052685.1	ftp://ftp.ncbi.nlm.nih.gov/genomes/all/GCA/002/052/685/GCA_002052685.1_ASM205268v1	environmental	culture	Unknown:Unknown	unknown	typhimurium
GCA_002052745.1	ftp://ftp.ncbi.nlm.nih.gov/genomes/all/GCA/002/052/745/GCA_002052745.1_ASM205274v1	environmental	culture	Unknown:Unknown	unknown	i 1	4	[5]	12:i:-
GCA_002052775.1	ftp://ftp.ncbi.nlm.nih.gov/genomes/all/GCA/002/052/775/GCA_002052775.1_ASM205277v1	environmental	culture	Unknown:Unknown	unknown	typhimurium
GCA_002052805.1	ftp://ftp.ncbi.nlm.nih.gov/genomes/all/GCA/002/052/805/GCA_002052805.1_ASM205280v1	environmental	culture	Unknown:Unknown	unknown	i 1	4	[5]	12:i:-
GCA_002052825.1	ftp://ftp.ncbi.nlm.nih.gov/genomes/all/GCA/002/052/825/GCA_002052825.1_ASM205282v1	environmental	culture	Unknown:Unknown	unknown	typhimurium
GCA_002052855.1	ftp://ftp.ncbi.nlm.nih.gov/genomes/all/GCA/002/052/855/GCA_002052855.1_ASM205285v1	environmental	culture	Unknown:Unknown	unknown	typhimurium
GCA_002052895.1	ftp://ftp.ncbi.nlm.nih.gov/genomes/all/GCA/002/052/895/GCA_002052895.1_ASM205289v1	environmental	culture	Unknown:Unknown	unknown	i 1	4	[5]	12:i:-
GCA_002052905.1	ftp://ftp.ncbi.nlm.nih.gov/genomes/all/GCA/002/052/905/GCA_002052905.1_ASM205290v1	environmental	culture	Unknown:Unknown	unknown	typhimurium
GCA_002052925.1	ftp://ftp.ncbi.nlm.nih.gov/genomes/all/GCA/002/052/925/GCA_002052925.1_ASM205292v1	environmental	culture	Unknown:Unknown	unknown	virchow
GCA_002052965.1	ftp://ftp.ncbi.nlm.nih.gov/genomes/all/GCA/002/052/965/GCA_002052965.1_ASM205296v1	environmental	culture	Unknown:Unknown	unknown	livingstone
GCA_002052995.1	ftp://ftp.ncbi.nlm.nih.gov/genomes/all/GCA/002/052/995/GCA_002052995.1_ASM205299v1	environmental	culture	Unknown:Unknown	unknown	schwarzengrund
GCA_002053045.1	ftp://ftp.ncbi.nlm.nih.gov/genomes/all/GCA/002/053/045/GCA_002053045.1_ASM205304v1	environmental	culture	Unknown:Unknown	unknown	senftenberg
GCA_002053075.1	ftp://ftp.ncbi.nlm.nih.gov/genomes/all/GCA/002/053/075/GCA_002053075.1_ASM205307v1	environmental	culture	Unknown:Unknown	unknown	anatum
GCA_002053085.1	ftp://ftp.ncbi.nlm.nih.gov/genomes/all/GCA/002/053/085/GCA_002053085.1_ASM205308v1	environmental	culture	Unknown:Unknown	unknown	drogana
GCA_002053095.1	ftp://ftp.ncbi.nlm.nih.gov/genomes/all/GCA/002/053/095/GCA_002053095.1_ASM205309v1	environmental	culture	Unknown:Unknown	unknown	brandenburg
GCA_002053175.1	ftp://ftp.ncbi.nlm.nih.gov/genomes/all/GCA/002/053/175/GCA_002053175.1_ASM205317v1	environmental	culture	Unknown:Unknown	unknown	sarajane|duisburg
GCA_002053215.1	ftp://ftp.ncbi.nlm.nih.gov/genomes/all/GCA/002/053/215/GCA_002053215.1_ASM205321v1	environmental	culture	Unknown:Unknown	unknown	sarajane|duisburg
GCA_002053225.1	ftp://ftp.ncbi.nlm.nih.gov/genomes/all/GCA/002/053/225/GCA_002053225.1_ASM205322v1	environmental	culture	Unknown:Unknown	unknown	i e4:g	[s]	t:1	2
GCA_002053305.1	ftp://ftp.ncbi.nlm.nih.gov/genomes/all/GCA/002/053/305/GCA_002053305.1_ASM205330v1	environmental	culture	Unknown:Unknown	unknown	sanjuan|gallen|marseille
GCA_002053325.1	ftp://ftp.ncbi.nlm.nih.gov/genomes/all/GCA/002/053/325/GCA_002053325.1_ASM205332v1	environmental	culture	Unknown:Unknown	unknown	i b:l	v:-
GCA_002053335.1	ftp://ftp.ncbi.nlm.nih.gov/genomes/all/GCA/002/053/335/GCA_002053335.1_ASM205333v1	environmental	culture	Unknown:Unknown	unknown	paratyphi a
GCA_002053375.1	ftp://ftp.ncbi.nlm.nih.gov/genomes/all/GCA/002/053/375/GCA_002053375.1_ASM205337v1	environmental	culture	Unknown:Unknown	unknown	tennessee
GCA_002053395.1	ftp://ftp.ncbi.nlm.nih.gov/genomes/all/GCA/002/053/395/GCA_002053395.1_ASM205339v1	environmental	culture	Unknown:Unknown	unknown	i b:e	h:-
GCA_002053405.1	ftp://ftp.ncbi.nlm.nih.gov/genomes/all/GCA/002/053/405/GCA_002053405.1_ASM205340v1	environmental	culture	Unknown:Unknown	unknown	schwarzengrund
GCA_002053415.1	ftp://ftp.ncbi.nlm.nih.gov/genomes/all/GCA/002/053/415/GCA_002053415.1_ASM205341v1	environmental	culture	Unknown:Unknown	unknown	give
GCA_002053475.1	ftp://ftp.ncbi.nlm.nih.gov/genomes/all/GCA/002/053/475/GCA_002053475.1_ASM205347v1	environmental	culture	Unknown:Unknown	unknown	chester|sandiego
GCA_002053485.1	ftp://ftp.ncbi.nlm.nih.gov/genomes/all/GCA/002/053/485/GCA_002053485.1_ASM205348v1	environmental	culture	Unknown:Unknown	unknown	litchfield
GCA_002053495.1	ftp://ftp.ncbi.nlm.nih.gov/genomes/all/GCA/002/053/495/GCA_002053495.1_ASM205349v1	environmental	culture	Unknown:Unknown	unknown	derby
GCA_002053505.1	ftp://ftp.ncbi.nlm.nih.gov/genomes/all/GCA/002/053/505/GCA_002053505.1_ASM205350v1	environmental	culture	Unknown:Unknown	unknown	schwarzengrund
GCA_002053565.1	ftp://ftp.ncbi.nlm.nih.gov/genomes/all/GCA/002/053/565/GCA_002053565.1_ASM205356v1	environmental	culture	Unknown:Unknown	unknown	mbandaka
GCA_002053575.1	ftp://ftp.ncbi.nlm.nih.gov/genomes/all/GCA/002/053/575/GCA_002053575.1_ASM205357v1	environmental	culture	Unknown:Unknown	unknown	paratyphi b
GCA_002053585.1	ftp://ftp.ncbi.nlm.nih.gov/genomes/all/GCA/002/053/585/GCA_002053585.1_ASM205358v1	environmental	culture	Unknown:Unknown	unknown	hartford
GCA_002053625.1	ftp://ftp.ncbi.nlm.nih.gov/genomes/all/GCA/002/053/625/GCA_002053625.1_ASM205362v1	environmental	culture	Unknown:Unknown	unknown	panama
GCA_002053655.1	ftp://ftp.ncbi.nlm.nih.gov/genomes/all/GCA/002/053/655/GCA_002053655.1_ASM205365v1	environmental	culture	Unknown:Unknown	unknown	i c1:[f]	g	[t]:1	5
GCA_002053695.1	ftp://ftp.ncbi.nlm.nih.gov/genomes/all/GCA/002/053/695/GCA_002053695.1_ASM205369v1	environmental	culture	Unknown:Unknown	unknown	bredeney|kubacha
GCA_002053825.1	ftp://ftp.ncbi.nlm.nih.gov/genomes/all/GCA/002/053/825/GCA_002053825.1_ASM205382v1	environmental	culture	Unknown:Unknown	unknown	paratyphi b var. java
GCA_002053865.1	ftp://ftp.ncbi.nlm.nih.gov/genomes/all/GCA/002/053/865/GCA_002053865.1_ASM205386v1	environmental	culture	Unknown:Unknown	unknown	paratyphi b var. java
GCA_002053895.1	ftp://ftp.ncbi.nlm.nih.gov/genomes/all/GCA/002/053/895/GCA_002053895.1_ASM205389v1	environmental	culture	Unknown:Unknown	unknown	stanley|eppendorf
GCA_002053955.1	ftp://ftp.ncbi.nlm.nih.gov/genomes/all/GCA/002/053/955/GCA_002053955.1_ASM205395v1	environmental	culture	Unknown:Unknown	unknown	mississippi
GCA_002053965.1	ftp://ftp.ncbi.nlm.nih.gov/genomes/all/GCA/002/053/965/GCA_002053965.1_ASM205396v1	environmental	culture	Unknown:Unknown	unknown	mississippi
GCA_002054005.1	ftp://ftp.ncbi.nlm.nih.gov/genomes/all/GCA/002/054/005/GCA_002054005.1_ASM205400v1	environmental	culture	Unknown:Unknown	unknown	hadar
GCA_002054025.1	ftp://ftp.ncbi.nlm.nih.gov/genomes/all/GCA/002/054/025/GCA_002054025.1_ASM205402v1	environmental	culture	Unknown:Unknown	unknown	hadar
GCA_002054055.1	ftp://ftp.ncbi.nlm.nih.gov/genomes/all/GCA/002/054/055/GCA_002054055.1_ASM205405v1	environmental	culture	Unknown:Unknown	unknown	thompson
GCA_002054075.1	ftp://ftp.ncbi.nlm.nih.gov/genomes/all/GCA/002/054/075/GCA_002054075.1_ASM205407v1	environmental	culture	Unknown:Unknown	unknown	i 1	4	[5]	12:i:-
GCA_002054085.1	ftp://ftp.ncbi.nlm.nih.gov/genomes/all/GCA/002/054/085/GCA_002054085.1_ASM205408v1	environmental	culture	Unknown:Unknown	unknown	braenderup
GCA_002054115.1	ftp://ftp.ncbi.nlm.nih.gov/genomes/all/GCA/002/054/115/GCA_002054115.1_ASM205411v1	environmental	culture	Unknown:Unknown	unknown	braenderup
GCA_002054125.1	ftp://ftp.ncbi.nlm.nih.gov/genomes/all/GCA/002/054/125/GCA_002054125.1_ASM205412v1	environmental	culture	Unknown:Unknown	unknown	braenderup
GCA_002054145.1	ftp://ftp.ncbi.nlm.nih.gov/genomes/all/GCA/002/054/145/GCA_002054145.1_ASM205414v1	environmental	culture	Unknown:Unknown	unknown	agona
GCA_002054165.1	ftp://ftp.ncbi.nlm.nih.gov/genomes/all/GCA/002/054/165/GCA_002054165.1_ASM205416v1	environmental	culture	Unknown:Unknown	unknown	agona
GCA_002054195.1	ftp://ftp.ncbi.nlm.nih.gov/genomes/all/GCA/002/054/195/GCA_002054195.1_ASM205419v1	environmental	culture	Unknown:Unknown	unknown	mississippi
GCA_002054205.1	ftp://ftp.ncbi.nlm.nih.gov/genomes/all/GCA/002/054/205/GCA_002054205.1_ASM205420v1	environmental	culture	Unknown:Unknown	unknown	hadar
GCA_002054225.1	ftp://ftp.ncbi.nlm.nih.gov/genomes/all/GCA/002/054/225/GCA_002054225.1_ASM205422v1	environmental	culture	Unknown:Unknown	unknown	i 1	4	[5]	12:i:-
GCA_002054255.1	ftp://ftp.ncbi.nlm.nih.gov/genomes/all/GCA/002/054/255/GCA_002054255.1_ASM205425v1	environmental	culture	Unknown:Unknown	unknown	i 1	4	[5]	12:i:-
GCA_002054265.1	ftp://ftp.ncbi.nlm.nih.gov/genomes/all/GCA/002/054/265/GCA_002054265.1_ASM205426v1	environmental	culture	Unknown:Unknown	unknown	braenderup
GCA_002054295.1	ftp://ftp.ncbi.nlm.nih.gov/genomes/all/GCA/002/054/295/GCA_002054295.1_ASM205429v1	environmental	culture	Unknown:Unknown	unknown	infantis
GCA_002054305.1	ftp://ftp.ncbi.nlm.nih.gov/genomes/all/GCA/002/054/305/GCA_002054305.1_ASM205430v1	environmental	culture	Unknown:Unknown	unknown	hadar
GCA_002054325.1	ftp://ftp.ncbi.nlm.nih.gov/genomes/all/GCA/002/054/325/GCA_002054325.1_ASM205432v1	environmental	culture	Unknown:Unknown	unknown	i 1	4	[5]	12:i:-
GCA_002054355.1	ftp://ftp.ncbi.nlm.nih.gov/genomes/all/GCA/002/054/355/GCA_002054355.1_ASM205435v1	environmental	culture	Unknown:Unknown	unknown	thompson
GCA_002054375.1	ftp://ftp.ncbi.nlm.nih.gov/genomes/all/GCA/002/054/375/GCA_002054375.1_ASM205437v1	environmental	culture	Unknown:Unknown	unknown	typhimurium
GCA_002054385.1	ftp://ftp.ncbi.nlm.nih.gov/genomes/all/GCA/002/054/385/GCA_002054385.1_ASM205438v1	environmental	culture	Unknown:Unknown	unknown	agona
GCA_002054395.1	ftp://ftp.ncbi.nlm.nih.gov/genomes/all/GCA/002/054/395/GCA_002054395.1_ASM205439v1	environmental	culture	Unknown:Unknown	unknown	thompson
GCA_002054435.1	ftp://ftp.ncbi.nlm.nih.gov/genomes/all/GCA/002/054/435/GCA_002054435.1_ASM205443v1	environmental	culture	Unknown:Unknown	unknown	agona
GCA_002054455.1	ftp://ftp.ncbi.nlm.nih.gov/genomes/all/GCA/002/054/455/GCA_002054455.1_ASM205445v1	environmental	culture	Unknown:Unknown	unknown	thompson
GCA_002054465.1	ftp://ftp.ncbi.nlm.nih.gov/genomes/all/GCA/002/054/465/GCA_002054465.1_ASM205446v1	environmental	culture	Unknown:Unknown	unknown	infantis
GCA_002054495.1	ftp://ftp.ncbi.nlm.nih.gov/genomes/all/GCA/002/054/495/GCA_002054495.1_ASM205449v1	environmental	culture	Unknown:Unknown	unknown	infantis
GCA_002054515.1	ftp://ftp.ncbi.nlm.nih.gov/genomes/all/GCA/002/054/515/GCA_002054515.1_ASM205451v1	environmental	culture	Unknown:Unknown	unknown	braenderup
GCA_002054535.1	ftp://ftp.ncbi.nlm.nih.gov/genomes/all/GCA/002/054/535/GCA_002054535.1_ASM205453v1	environmental	culture	Unknown:Unknown	unknown	hadar
GCA_002054545.1	ftp://ftp.ncbi.nlm.nih.gov/genomes/all/GCA/002/054/545/GCA_002054545.1_ASM205454v1	environmental	culture	Unknown:Unknown	unknown	i 1	4	[5]	12:i:-
GCA_002054555.1	ftp://ftp.ncbi.nlm.nih.gov/genomes/all/GCA/002/054/555/GCA_002054555.1_ASM205455v1	environmental	culture	Unknown:Unknown	unknown	hadar
GCA_002054595.1	ftp://ftp.ncbi.nlm.nih.gov/genomes/all/GCA/002/054/595/GCA_002054595.1_ASM205459v1	environmental	culture	Unknown:Unknown	unknown	rubislaw
GCA_002054615.1	ftp://ftp.ncbi.nlm.nih.gov/genomes/all/GCA/002/054/615/GCA_002054615.1_ASM205461v1	environmental	culture	Unknown:Unknown	unknown	mississippi
GCA_002054635.1	ftp://ftp.ncbi.nlm.nih.gov/genomes/all/GCA/002/054/635/GCA_002054635.1_ASM205463v1	environmental	culture	Unknown:Unknown	unknown	tennessee
GCA_002054645.1	ftp://ftp.ncbi.nlm.nih.gov/genomes/all/GCA/002/054/645/GCA_002054645.1_ASM205464v1	environmental	culture	Unknown:Unknown	unknown	rubislaw
GCA_002054655.1	ftp://ftp.ncbi.nlm.nih.gov/genomes/all/GCA/002/054/655/GCA_002054655.1_ASM205465v1	environmental	culture	Unknown:Unknown	unknown	derby
GCA_002054705.1	ftp://ftp.ncbi.nlm.nih.gov/genomes/all/GCA/002/054/705/GCA_002054705.1_ASM205470v1	environmental	culture	Unknown:Unknown	unknown	schwarzengrund
GCA_002054725.1	ftp://ftp.ncbi.nlm.nih.gov/genomes/all/GCA/002/054/725/GCA_002054725.1_ASM205472v1	environmental	culture	Unknown:Unknown	unknown	derby
GCA_002054745.1	ftp://ftp.ncbi.nlm.nih.gov/genomes/all/GCA/002/054/745/GCA_002054745.1_ASM205474v1	environmental	culture	Unknown:Unknown	unknown	litchfield
GCA_002054775.1	ftp://ftp.ncbi.nlm.nih.gov/genomes/all/GCA/002/054/775/GCA_002054775.1_ASM205477v1	environmental	culture	Unknown:Unknown	unknown	sandiego
GCA_002054805.1	ftp://ftp.ncbi.nlm.nih.gov/genomes/all/GCA/002/054/805/GCA_002054805.1_ASM205480v1	environmental	culture	Unknown:Unknown	unknown	paratyphi b
GCA_002054815.1	ftp://ftp.ncbi.nlm.nih.gov/genomes/all/GCA/002/054/815/GCA_002054815.1_ASM205481v1	environmental	culture	Unknown:Unknown	unknown	paratyphi b
GCA_002054865.1	ftp://ftp.ncbi.nlm.nih.gov/genomes/all/GCA/002/054/865/GCA_002054865.1_ASM205486v1	environmental	culture	Unknown:Unknown	unknown	i c1:[f]	g	[t]:e	n	z15
GCA_002054875.1	ftp://ftp.ncbi.nlm.nih.gov/genomes/all/GCA/002/054/875/GCA_002054875.1_ASM205487v1	environmental	culture	Unknown:Unknown	unknown	anatum
GCA_002054905.1	ftp://ftp.ncbi.nlm.nih.gov/genomes/all/GCA/002/054/905/GCA_002054905.1_ASM205490v1	environmental	culture	Unknown:Unknown	unknown	stanley
GCA_002054925.1	ftp://ftp.ncbi.nlm.nih.gov/genomes/all/GCA/002/054/925/GCA_002054925.1_ASM205492v1	environmental	culture	Unknown:Unknown	unknown	berta
GCA_002054935.1	ftp://ftp.ncbi.nlm.nih.gov/genomes/all/GCA/002/054/935/GCA_002054935.1_ASM205493v1	environmental	culture	Unknown:Unknown	unknown	richmond|bareilly|solt
GCA_002054965.1	ftp://ftp.ncbi.nlm.nih.gov/genomes/all/GCA/002/054/965/GCA_002054965.1_ASM205496v1	environmental	culture	Unknown:Unknown	unknown	poona
GCA_002054985.1	ftp://ftp.ncbi.nlm.nih.gov/genomes/all/GCA/002/054/985/GCA_002054985.1_ASM205498v1	environmental	culture	Unknown:Unknown	unknown	poona
GCA_002055025.1	ftp://ftp.ncbi.nlm.nih.gov/genomes/all/GCA/002/055/025/GCA_002055025.1_ASM205502v1	environmental	culture	Unknown:Unknown	unknown	infantis
GCA_002055035.1	ftp://ftp.ncbi.nlm.nih.gov/genomes/all/GCA/002/055/035/GCA_002055035.1_ASM205503v1	environmental	culture	Unknown:Unknown	unknown	richmond|bareilly|solt
GCA_002055055.1	ftp://ftp.ncbi.nlm.nih.gov/genomes/all/GCA/002/055/055/GCA_002055055.1_ASM205505v1	environmental	culture	Unknown:Unknown	unknown	infantis
GCA_002055075.1	ftp://ftp.ncbi.nlm.nih.gov/genomes/all/GCA/002/055/075/GCA_002055075.1_ASM205507v1	environmental	culture	Unknown:Unknown	unknown	thompson
GCA_002055115.1	ftp://ftp.ncbi.nlm.nih.gov/genomes/all/GCA/002/055/115/GCA_002055115.1_ASM205511v1	environmental	culture	Unknown:Unknown	unknown	thompson
GCA_002055135.1	ftp://ftp.ncbi.nlm.nih.gov/genomes/all/GCA/002/055/135/GCA_002055135.1_ASM205513v1	environmental	culture	Unknown:Unknown	unknown	hadar
GCA_002055155.1	ftp://ftp.ncbi.nlm.nih.gov/genomes/all/GCA/002/055/155/GCA_002055155.1_ASM205515v1	environmental	culture	Unknown:Unknown	unknown	braenderup
GCA_002055175.1	ftp://ftp.ncbi.nlm.nih.gov/genomes/all/GCA/002/055/175/GCA_002055175.1_ASM205517v1	environmental	culture	Unknown:Unknown	unknown	mississippi
GCA_002055195.1	ftp://ftp.ncbi.nlm.nih.gov/genomes/all/GCA/002/055/195/GCA_002055195.1_ASM205519v1	environmental	culture	Unknown:Unknown	unknown	agona
GCA_002055205.1	ftp://ftp.ncbi.nlm.nih.gov/genomes/all/GCA/002/055/205/GCA_002055205.1_ASM205520v1	environmental	culture	Unknown:Unknown	unknown	i 1	4	[5]	12:i:-
GCA_002055235.1	ftp://ftp.ncbi.nlm.nih.gov/genomes/all/GCA/002/055/235/GCA_002055235.1_ASM205523v1	environmental	culture	Unknown:Unknown	unknown	braenderup
GCA_002055255.1	ftp://ftp.ncbi.nlm.nih.gov/genomes/all/GCA/002/055/255/GCA_002055255.1_ASM205525v1	environmental	culture	Unknown:Unknown	unknown	agona
GCA_002055275.1	ftp://ftp.ncbi.nlm.nih.gov/genomes/all/GCA/002/055/275/GCA_002055275.1_ASM205527v1	environmental	culture	Unknown:Unknown	unknown	infantis
GCA_002055285.1	ftp://ftp.ncbi.nlm.nih.gov/genomes/all/GCA/002/055/285/GCA_002055285.1_ASM205528v1	environmental	culture	Unknown:Unknown	unknown	agona
GCA_002055315.1	ftp://ftp.ncbi.nlm.nih.gov/genomes/all/GCA/002/055/315/GCA_002055315.1_ASM205531v1	environmental	culture	Unknown:Unknown	unknown	hadar
GCA_002055335.1	ftp://ftp.ncbi.nlm.nih.gov/genomes/all/GCA/002/055/335/GCA_002055335.1_ASM205533v1	environmental	culture	Unknown:Unknown	unknown	mississippi
GCA_002055345.1	ftp://ftp.ncbi.nlm.nih.gov/genomes/all/GCA/002/055/345/GCA_002055345.1_ASM205534v1	environmental	culture	Unknown:Unknown	unknown	infantis
GCA_002055375.1	ftp://ftp.ncbi.nlm.nih.gov/genomes/all/GCA/002/055/375/GCA_002055375.1_ASM205537v1	environmental	culture	Unknown:Unknown	unknown	infantis
GCA_002055395.1	ftp://ftp.ncbi.nlm.nih.gov/genomes/all/GCA/002/055/395/GCA_002055395.1_ASM205539v1	environmental	culture	Unknown:Unknown	unknown	enteritidis
GCA_002055405.1	ftp://ftp.ncbi.nlm.nih.gov/genomes/all/GCA/002/055/405/GCA_002055405.1_ASM205540v1	environmental	culture	Unknown:Unknown	unknown	brandenburg
GCA_002055415.1	ftp://ftp.ncbi.nlm.nih.gov/genomes/all/GCA/002/055/415/GCA_002055415.1_ASM205541v1	environmental	culture	Unknown:Unknown	unknown	i b:l	v:-
GCA_002055425.1	ftp://ftp.ncbi.nlm.nih.gov/genomes/all/GCA/002/055/425/GCA_002055425.1_ASM205542v1	environmental	culture	Unknown:Unknown	unknown	brandenburg
GCA_002055475.1	ftp://ftp.ncbi.nlm.nih.gov/genomes/all/GCA/002/055/475/GCA_002055475.1_ASM205547v1	environmental	culture	Unknown:Unknown	unknown	typhimurium
GCA_002055495.1	ftp://ftp.ncbi.nlm.nih.gov/genomes/all/GCA/002/055/495/GCA_002055495.1_ASM205549v1	environmental	culture	Unknown:Unknown	unknown	typhimurium
GCA_002055555.1	ftp://ftp.ncbi.nlm.nih.gov/genomes/all/GCA/002/055/555/GCA_002055555.1_ASM205555v1	environmental	culture	Unknown:Unknown	unknown	typhimurium
GCA_002055595.1	ftp://ftp.ncbi.nlm.nih.gov/genomes/all/GCA/002/055/595/GCA_002055595.1_ASM205559v1	environmental	culture	Unknown:Unknown	unknown	typhimurium
GCA_002055645.1	ftp://ftp.ncbi.nlm.nih.gov/genomes/all/GCA/002/055/645/GCA_002055645.1_ASM205564v1	environmental	culture	Unknown:Unknown	unknown	typhimurium
GCA_002055675.1	ftp://ftp.ncbi.nlm.nih.gov/genomes/all/GCA/002/055/675/GCA_002055675.1_ASM205567v1	environmental	culture	Unknown:Unknown	unknown	typhimurium
GCA_002055715.1	ftp://ftp.ncbi.nlm.nih.gov/genomes/all/GCA/002/055/715/GCA_002055715.1_ASM205571v1	environmental	culture	Unknown:Unknown	unknown	typhimurium
GCA_002055755.1	ftp://ftp.ncbi.nlm.nih.gov/genomes/all/GCA/002/055/755/GCA_002055755.1_ASM205575v1	environmental	culture	Unknown:Unknown	unknown	typhimurium
GCA_002055775.1	ftp://ftp.ncbi.nlm.nih.gov/genomes/all/GCA/002/055/775/GCA_002055775.1_ASM205577v1	environmental	culture	Unknown:Unknown	unknown	typhimurium
GCA_002055805.1	ftp://ftp.ncbi.nlm.nih.gov/genomes/all/GCA/002/055/805/GCA_002055805.1_ASM205580v1	environmental	culture	Unknown:Unknown	unknown	i b:l	v:-
GCA_002055815.1	ftp://ftp.ncbi.nlm.nih.gov/genomes/all/GCA/002/055/815/GCA_002055815.1_ASM205581v1	environmental	culture	Unknown:Unknown	unknown	typhimurium
GCA_002055865.1	ftp://ftp.ncbi.nlm.nih.gov/genomes/all/GCA/002/055/865/GCA_002055865.1_ASM205586v1	environmental	culture	Unknown:Unknown	unknown	typhimurium
GCA_002055885.1	ftp://ftp.ncbi.nlm.nih.gov/genomes/all/GCA/002/055/885/GCA_002055885.1_ASM205588v1	environmental	culture	Unknown:Unknown	unknown	typhimurium
GCA_002055905.1	ftp://ftp.ncbi.nlm.nih.gov/genomes/all/GCA/002/055/905/GCA_002055905.1_ASM205590v1	environmental	culture	Unknown:Unknown	unknown	brandenburg
GCA_002055935.1	ftp://ftp.ncbi.nlm.nih.gov/genomes/all/GCA/002/055/935/GCA_002055935.1_ASM205593v1	environmental	culture	Unknown:Unknown	unknown	brandenburg
GCA_002055955.1	ftp://ftp.ncbi.nlm.nih.gov/genomes/all/GCA/002/055/955/GCA_002055955.1_ASM205595v1	environmental	culture	Unknown:Unknown	unknown	typhimurium
GCA_002055995.1	ftp://ftp.ncbi.nlm.nih.gov/genomes/all/GCA/002/055/995/GCA_002055995.1_ASM205599v1	environmental	culture	Unknown:Unknown	unknown	iiib y:k:z53
GCA_002056005.1	ftp://ftp.ncbi.nlm.nih.gov/genomes/all/GCA/002/056/005/GCA_002056005.1_ASM205600v1	environmental	culture	Unknown:Unknown	unknown	enteritidis
GCA_002056015.1	ftp://ftp.ncbi.nlm.nih.gov/genomes/all/GCA/002/056/015/GCA_002056015.1_ASM205601v1	environmental	culture	Unknown:Unknown	unknown	enteritidis
GCA_002056055.1	ftp://ftp.ncbi.nlm.nih.gov/genomes/all/GCA/002/056/055/GCA_002056055.1_ASM205605v1	environmental	culture	Unknown:Unknown	unknown	enteritidis
GCA_002056095.1	ftp://ftp.ncbi.nlm.nih.gov/genomes/all/GCA/002/056/095/GCA_002056095.1_ASM205609v1	environmental	culture	Unknown:Unknown	unknown	enteritidis
GCA_002056105.1	ftp://ftp.ncbi.nlm.nih.gov/genomes/all/GCA/002/056/105/GCA_002056105.1_ASM205610v1	environmental	culture	Unknown:Unknown	unknown	enteritidis
GCA_002056135.1	ftp://ftp.ncbi.nlm.nih.gov/genomes/all/GCA/002/056/135/GCA_002056135.1_ASM205613v1	environmental	culture	Unknown:Unknown	unknown	enteritidis
GCA_002056155.1	ftp://ftp.ncbi.nlm.nih.gov/genomes/all/GCA/002/056/155/GCA_002056155.1_ASM205615v1	environmental	culture	Unknown:Unknown	unknown	enteritidis
GCA_002056195.1	ftp://ftp.ncbi.nlm.nih.gov/genomes/all/GCA/002/056/195/GCA_002056195.1_ASM205619v1	environmental	culture	Unknown:Unknown	unknown	enteritidis
GCA_002056205.1	ftp://ftp.ncbi.nlm.nih.gov/genomes/all/GCA/002/056/205/GCA_002056205.1_ASM205620v1	environmental	culture	Unknown:Unknown	unknown	enteritidis
GCA_002056235.1	ftp://ftp.ncbi.nlm.nih.gov/genomes/all/GCA/002/056/235/GCA_002056235.1_ASM205623v1	environmental	culture	Unknown:Unknown	unknown	enteritidis
GCA_002056245.1	ftp://ftp.ncbi.nlm.nih.gov/genomes/all/GCA/002/056/245/GCA_002056245.1_ASM205624v1	environmental	culture	Unknown:Unknown	unknown	enteritidis
GCA_002056265.1	ftp://ftp.ncbi.nlm.nih.gov/genomes/all/GCA/002/056/265/GCA_002056265.1_ASM205626v1	environmental	culture	Unknown:Unknown	unknown	enteritidis
GCA_002056285.1	ftp://ftp.ncbi.nlm.nih.gov/genomes/all/GCA/002/056/285/GCA_002056285.1_ASM205628v1	environmental	culture	Unknown:Unknown	unknown	enteritidis
GCA_002056335.1	ftp://ftp.ncbi.nlm.nih.gov/genomes/all/GCA/002/056/335/GCA_002056335.1_ASM205633v1	environmental	culture	Unknown:Unknown	unknown	enteritidis
GCA_002056345.1	ftp://ftp.ncbi.nlm.nih.gov/genomes/all/GCA/002/056/345/GCA_002056345.1_ASM205634v1	environmental	culture	Unknown:Unknown	unknown	enteritidis
GCA_002056375.1	ftp://ftp.ncbi.nlm.nih.gov/genomes/all/GCA/002/056/375/GCA_002056375.1_ASM205637v1	environmental	culture	Unknown:Unknown	unknown	enteritidis
GCA_002056395.1	ftp://ftp.ncbi.nlm.nih.gov/genomes/all/GCA/002/056/395/GCA_002056395.1_ASM205639v1	environmental	culture	Unknown:Unknown	unknown	enteritidis
GCA_002056435.1	ftp://ftp.ncbi.nlm.nih.gov/genomes/all/GCA/002/056/435/GCA_002056435.1_ASM205643v1	environmental	culture	Unknown:Unknown	unknown	enteritidis
GCA_002056445.1	ftp://ftp.ncbi.nlm.nih.gov/genomes/all/GCA/002/056/445/GCA_002056445.1_ASM205644v1	environmental	culture	Unknown:Unknown	unknown	enteritidis
GCA_002056485.1	ftp://ftp.ncbi.nlm.nih.gov/genomes/all/GCA/002/056/485/GCA_002056485.1_ASM205648v1	environmental	culture	Unknown:Unknown	unknown	vi [1]	6	14	[25]:a:e	n	x
GCA_002056505.1	ftp://ftp.ncbi.nlm.nih.gov/genomes/all/GCA/002/056/505/GCA_002056505.1_ASM205650v1	environmental	culture	Unknown:Unknown	unknown	enteritidis
GCA_002056535.1	ftp://ftp.ncbi.nlm.nih.gov/genomes/all/GCA/002/056/535/GCA_002056535.1_ASM205653v1	environmental	culture	Unknown:Unknown	unknown	enteritidis
GCA_002056555.1	ftp://ftp.ncbi.nlm.nih.gov/genomes/all/GCA/002/056/555/GCA_002056555.1_ASM205655v1	environmental	culture	Unknown:Unknown	unknown	enteritidis
GCA_002056575.1	ftp://ftp.ncbi.nlm.nih.gov/genomes/all/GCA/002/056/575/GCA_002056575.1_ASM205657v1	environmental	culture	Unknown:Unknown	unknown	muenchen
GCA_002056585.1	ftp://ftp.ncbi.nlm.nih.gov/genomes/all/GCA/002/056/585/GCA_002056585.1_ASM205658v1	environmental	culture	Unknown:Unknown	unknown	mbandaka
GCA_002056615.1	ftp://ftp.ncbi.nlm.nih.gov/genomes/all/GCA/002/056/615/GCA_002056615.1_ASM205661v1	environmental	culture	Unknown:Unknown	unknown	enteritidis
GCA_002056625.1	ftp://ftp.ncbi.nlm.nih.gov/genomes/all/GCA/002/056/625/GCA_002056625.1_ASM205662v1	environmental	culture	Unknown:Unknown	unknown	typhimurium
GCA_002056695.1	ftp://ftp.ncbi.nlm.nih.gov/genomes/all/GCA/002/056/695/GCA_002056695.1_ASM205669v1	environmental	culture	Unknown:Unknown	unknown	heidelberg
GCA_002056705.1	ftp://ftp.ncbi.nlm.nih.gov/genomes/all/GCA/002/056/705/GCA_002056705.1_ASM205670v1	clinical		USA: Texas	agona	agona
GCA_002056745.1	ftp://ftp.ncbi.nlm.nih.gov/genomes/all/GCA/002/056/745/GCA_002056745.1_ASM205674v1	clinical		USA: South Carolina	newport	newport
GCA_002056755.1	ftp://ftp.ncbi.nlm.nih.gov/genomes/all/GCA/002/056/755/GCA_002056755.1_ASM205675v1	clinical		USA: California	newport	newport
GCA_002056815.1	ftp://ftp.ncbi.nlm.nih.gov/genomes/all/GCA/002/056/815/GCA_002056815.1_ASM205681v1	clinical		USA: New Mexico	agona	agona
GCA_002056835.1	ftp://ftp.ncbi.nlm.nih.gov/genomes/all/GCA/002/056/835/GCA_002056835.1_ASM205683v1	clinical		USA: California	newport	newport
GCA_002056845.1	ftp://ftp.ncbi.nlm.nih.gov/genomes/all/GCA/002/056/845/GCA_002056845.1_ASM205684v1	clinical		USA	newport	newport
GCA_002056865.1	ftp://ftp.ncbi.nlm.nih.gov/genomes/all/GCA/002/056/865/GCA_002056865.1_ASM205686v1	clinical		USA: Iowa	agona	agona
GCA_002056915.1	ftp://ftp.ncbi.nlm.nih.gov/genomes/all/GCA/002/056/915/GCA_002056915.1_ASM205691v1	clinical		USA: California	newport	newport
GCA_002056925.1	ftp://ftp.ncbi.nlm.nih.gov/genomes/all/GCA/002/056/925/GCA_002056925.1_ASM205692v1	clinical		USA: Illinois	agona	agona
GCA_002056945.1	ftp://ftp.ncbi.nlm.nih.gov/genomes/all/GCA/002/056/945/GCA_002056945.1_ASM205694v1	clinical		USA: Ohio	typhimurium	typhimurium
GCA_002056955.1	ftp://ftp.ncbi.nlm.nih.gov/genomes/all/GCA/002/056/955/GCA_002056955.1_ASM205695v1	environmental	culture	Unknown:Unknown	unknown	dublin
GCA_002057005.1	ftp://ftp.ncbi.nlm.nih.gov/genomes/all/GCA/002/057/005/GCA_002057005.1_ASM205700v1	environmental	culture	Unknown:Unknown	unknown	typhimurium
GCA_002057015.1	ftp://ftp.ncbi.nlm.nih.gov/genomes/all/GCA/002/057/015/GCA_002057015.1_ASM205701v1	clinical		USA: Massachusetts	agona	agona
GCA_002057025.1	ftp://ftp.ncbi.nlm.nih.gov/genomes/all/GCA/002/057/025/GCA_002057025.1_ASM205702v1	clinical		USA: Ohio	dublin	dublin
GCA_002057065.1	ftp://ftp.ncbi.nlm.nih.gov/genomes/all/GCA/002/057/065/GCA_002057065.1_ASM205706v1	clinical		USA: Illinois	agona	agona
GCA_002057075.1	ftp://ftp.ncbi.nlm.nih.gov/genomes/all/GCA/002/057/075/GCA_002057075.1_ASM205707v1	clinical		USA: Pennsylvania	enteritidis	dublin
GCA_002057085.1	ftp://ftp.ncbi.nlm.nih.gov/genomes/all/GCA/002/057/085/GCA_002057085.1_ASM205708v1	clinical		USA: California	newport	newport
GCA_002057115.1	ftp://ftp.ncbi.nlm.nih.gov/genomes/all/GCA/002/057/115/GCA_002057115.1_ASM205711v1	clinical		USA: New York	cubana	cubana
GCA_002057125.1	ftp://ftp.ncbi.nlm.nih.gov/genomes/all/GCA/002/057/125/GCA_002057125.1_ASM205712v1	clinical		USA: South Carolina	newport	newport
GCA_002057155.1	ftp://ftp.ncbi.nlm.nih.gov/genomes/all/GCA/002/057/155/GCA_002057155.1_ASM205715v1	environmental	culture	Unknown:Unknown	unknown	braenderup
GCA_002057185.1	ftp://ftp.ncbi.nlm.nih.gov/genomes/all/GCA/002/057/185/GCA_002057185.1_ASM205718v1	environmental	culture	Unknown:Unknown	unknown	thompson
GCA_002057195.1	ftp://ftp.ncbi.nlm.nih.gov/genomes/all/GCA/002/057/195/GCA_002057195.1_ASM205719v1	environmental	culture	Unknown:Unknown	unknown	mississippi
GCA_002057205.1	ftp://ftp.ncbi.nlm.nih.gov/genomes/all/GCA/002/057/205/GCA_002057205.1_ASM205720v1	environmental	culture	Unknown:Unknown	unknown	thompson
GCA_002057275.1	ftp://ftp.ncbi.nlm.nih.gov/genomes/all/GCA/002/057/275/GCA_002057275.1_ASM205727v1	environmental	culture	Unknown:Unknown	unknown	thompson
GCA_002057285.1	ftp://ftp.ncbi.nlm.nih.gov/genomes/all/GCA/002/057/285/GCA_002057285.1_ASM205728v1	environmental	culture	Unknown:Unknown	unknown	agona
GCA_002057295.1	ftp://ftp.ncbi.nlm.nih.gov/genomes/all/GCA/002/057/295/GCA_002057295.1_ASM205729v1	environmental	culture	Unknown:Unknown	unknown	typhimurium
GCA_002057335.1	ftp://ftp.ncbi.nlm.nih.gov/genomes/all/GCA/002/057/335/GCA_002057335.1_ASM205733v1	environmental	culture	Unknown:Unknown	unknown	typhimurium
GCA_002057345.1	ftp://ftp.ncbi.nlm.nih.gov/genomes/all/GCA/002/057/345/GCA_002057345.1_ASM205734v1	environmental	culture	Unknown:Unknown	unknown	brandenburg
GCA_002057365.1	ftp://ftp.ncbi.nlm.nih.gov/genomes/all/GCA/002/057/365/GCA_002057365.1_ASM205736v1	environmental	culture	Unknown:Unknown	unknown	typhimurium
GCA_002057395.1	ftp://ftp.ncbi.nlm.nih.gov/genomes/all/GCA/002/057/395/GCA_002057395.1_ASM205739v1	environmental	culture	Unknown:Unknown	unknown	mississippi
GCA_002057435.1	ftp://ftp.ncbi.nlm.nih.gov/genomes/all/GCA/002/057/435/GCA_002057435.1_ASM205743v1	environmental	culture	Unknown:Unknown	unknown	typhimurium
GCA_002057445.1	ftp://ftp.ncbi.nlm.nih.gov/genomes/all/GCA/002/057/445/GCA_002057445.1_ASM205744v1	environmental	culture	Unknown:Unknown	unknown	typhimurium
GCA_002057495.1	ftp://ftp.ncbi.nlm.nih.gov/genomes/all/GCA/002/057/495/GCA_002057495.1_ASM205749v1	environmental	culture	Unknown:Unknown	unknown	typhimurium
GCA_002057505.1	ftp://ftp.ncbi.nlm.nih.gov/genomes/all/GCA/002/057/505/GCA_002057505.1_ASM205750v1	environmental	culture	Unknown:Unknown	unknown	typhimurium
GCA_002057555.1	ftp://ftp.ncbi.nlm.nih.gov/genomes/all/GCA/002/057/555/GCA_002057555.1_ASM205755v1	environmental	culture	Unknown:Unknown	unknown	enteritidis
GCA_002057565.1	ftp://ftp.ncbi.nlm.nih.gov/genomes/all/GCA/002/057/565/GCA_002057565.1_ASM205756v1	environmental	culture	Unknown:Unknown	unknown	brandenburg
GCA_002057575.1	ftp://ftp.ncbi.nlm.nih.gov/genomes/all/GCA/002/057/575/GCA_002057575.1_ASM205757v1	environmental	culture	Unknown:Unknown	unknown	typhimurium
GCA_002057585.1	ftp://ftp.ncbi.nlm.nih.gov/genomes/all/GCA/002/057/585/GCA_002057585.1_ASM205758v1	environmental	culture	Unknown:Unknown	unknown	enteritidis
GCA_002057645.1	ftp://ftp.ncbi.nlm.nih.gov/genomes/all/GCA/002/057/645/GCA_002057645.1_ASM205764v1	environmental	culture	Unknown:Unknown	unknown	enteritidis
GCA_002057665.1	ftp://ftp.ncbi.nlm.nih.gov/genomes/all/GCA/002/057/665/GCA_002057665.1_ASM205766v1	environmental	culture	Unknown:Unknown	unknown	enteritidis
GCA_002057675.1	ftp://ftp.ncbi.nlm.nih.gov/genomes/all/GCA/002/057/675/GCA_002057675.1_ASM205767v1	environmental	culture	Unknown:Unknown	unknown	enteritidis
GCA_002057725.1	ftp://ftp.ncbi.nlm.nih.gov/genomes/all/GCA/002/057/725/GCA_002057725.1_ASM205772v1	environmental	culture	Unknown:Unknown	unknown	enteritidis
GCA_002057755.1	ftp://ftp.ncbi.nlm.nih.gov/genomes/all/GCA/002/057/755/GCA_002057755.1_ASM205775v1	environmental	culture	Unknown:Unknown	unknown	enteritidis
GCA_002057775.1	ftp://ftp.ncbi.nlm.nih.gov/genomes/all/GCA/002/057/775/GCA_002057775.1_ASM205777v1	environmental	culture	Unknown:Unknown	unknown	enteritidis
GCA_002057815.1	ftp://ftp.ncbi.nlm.nih.gov/genomes/all/GCA/002/057/815/GCA_002057815.1_ASM205781v1	environmental	culture	Unknown:Unknown	unknown	typhimurium
GCA_002057855.1	ftp://ftp.ncbi.nlm.nih.gov/genomes/all/GCA/002/057/855/GCA_002057855.1_ASM205785v1	environmental	culture	Unknown:Unknown	unknown	dublin
GCA_002057865.1	ftp://ftp.ncbi.nlm.nih.gov/genomes/all/GCA/002/057/865/GCA_002057865.1_ASM205786v1	clinical		USA: California	newport	newport
GCA_002057915.1	ftp://ftp.ncbi.nlm.nih.gov/genomes/all/GCA/002/057/915/GCA_002057915.1_ASM205791v1	environmental	culture	Unknown:Unknown	unknown	typhimurium
GCA_002057935.1	ftp://ftp.ncbi.nlm.nih.gov/genomes/all/GCA/002/057/935/GCA_002057935.1_ASM205793v1	clinical		USA: Alabama	newport	newport
GCA_002057985.1	ftp://ftp.ncbi.nlm.nih.gov/genomes/all/GCA/002/057/985/GCA_002057985.1_ASM205798v1	clinical		USA: Montana	typhimurium	typhimurium
GCA_002058005.1	ftp://ftp.ncbi.nlm.nih.gov/genomes/all/GCA/002/058/005/GCA_002058005.1_ASM205800v1	clinical		USA	typhimurium var. 5-	typhimurium
GCA_002058035.1	ftp://ftp.ncbi.nlm.nih.gov/genomes/all/GCA/002/058/035/GCA_002058035.1_ASM205803v1	clinical		USA: Connecticut	newport	newport
GCA_002058075.1	ftp://ftp.ncbi.nlm.nih.gov/genomes/all/GCA/002/058/075/GCA_002058075.1_ASM205807v1	clinical		USA: Minnesota	typhimurium var. 5-	typhimurium
GCA_002058085.1	ftp://ftp.ncbi.nlm.nih.gov/genomes/all/GCA/002/058/085/GCA_002058085.1_ASM205808v1	clinical		USA: Connecticut	agona	agona
GCA_002058105.1	ftp://ftp.ncbi.nlm.nih.gov/genomes/all/GCA/002/058/105/GCA_002058105.1_ASM205810v1	clinical		USA: California	newport	newport
GCA_002058155.1	ftp://ftp.ncbi.nlm.nih.gov/genomes/all/GCA/002/058/155/GCA_002058155.1_ASM205815v1	environmental	culture	Unknown:Unknown	unknown	dublin
GCA_002058255.1	ftp://ftp.ncbi.nlm.nih.gov/genomes/all/GCA/002/058/255/GCA_002058255.1_ASM205825v1	clinical		USA	unknown	newport
GCA_002058285.1	ftp://ftp.ncbi.nlm.nih.gov/genomes/all/GCA/002/058/285/GCA_002058285.1_ASM205828v1	clinical		USA: North Dakota	newport	newport
GCA_002058315.1	ftp://ftp.ncbi.nlm.nih.gov/genomes/all/GCA/002/058/315/GCA_002058315.1_ASM205831v1	environmental	culture	Unknown:Unknown	unknown	agona
GCA_002058335.1	ftp://ftp.ncbi.nlm.nih.gov/genomes/all/GCA/002/058/335/GCA_002058335.1_ASM205833v1	clinical		USA: Wisconsin	newport	newport
GCA_002058405.1	ftp://ftp.ncbi.nlm.nih.gov/genomes/all/GCA/002/058/405/GCA_002058405.1_ASM205840v1	environmental	culture	Unknown:Unknown	unknown	typhimurium
GCA_002058415.1	ftp://ftp.ncbi.nlm.nih.gov/genomes/all/GCA/002/058/415/GCA_002058415.1_ASM205841v1	environmental	culture	Unknown:Unknown	unknown	bovismorbificans
GCA_002058425.1	ftp://ftp.ncbi.nlm.nih.gov/genomes/all/GCA/002/058/425/GCA_002058425.1_ASM205842v1	clinical		USA: California	mbandaka	mbandaka
GCA_002058475.1	ftp://ftp.ncbi.nlm.nih.gov/genomes/all/GCA/002/058/475/GCA_002058475.1_ASM205847v1	clinical		USA: California	paratyphi b	paratyphi b
GCA_002058485.1	ftp://ftp.ncbi.nlm.nih.gov/genomes/all/GCA/002/058/485/GCA_002058485.1_ASM205848v1	environmental	culture	Unknown:Unknown	unknown	agbeni
GCA_002058515.1	ftp://ftp.ncbi.nlm.nih.gov/genomes/all/GCA/002/058/515/GCA_002058515.1_ASM205851v1	clinical		USA: Michigan	hartford	i c1:y:-
GCA_002058525.1	ftp://ftp.ncbi.nlm.nih.gov/genomes/all/GCA/002/058/525/GCA_002058525.1_ASM205852v1	clinical		USA: Texas	anatum	anatum
GCA_002058585.1	ftp://ftp.ncbi.nlm.nih.gov/genomes/all/GCA/002/058/585/GCA_002058585.1_ASM205858v1	clinical		USA: Texas	anatum	anatum
GCA_002058595.1	ftp://ftp.ncbi.nlm.nih.gov/genomes/all/GCA/002/058/595/GCA_002058595.1_ASM205859v1	clinical		USA: Wisconsin	typhimurium var. 5-	typhimurium
GCA_002058605.1	ftp://ftp.ncbi.nlm.nih.gov/genomes/all/GCA/002/058/605/GCA_002058605.1_ASM205860v1	clinical		USA: Pennsylvania	newport	newport
GCA_002058635.1	ftp://ftp.ncbi.nlm.nih.gov/genomes/all/GCA/002/058/635/GCA_002058635.1_ASM205863v1	clinical		USA: California	newport	newport
GCA_002058675.1	ftp://ftp.ncbi.nlm.nih.gov/genomes/all/GCA/002/058/675/GCA_002058675.1_ASM205867v1	environmental	culture	Unknown:Unknown	unknown	choleraesuis
GCA_002058685.1	ftp://ftp.ncbi.nlm.nih.gov/genomes/all/GCA/002/058/685/GCA_002058685.1_ASM205868v1	clinical		USA: Tennessee	hadar	hadar
GCA_002058735.1	ftp://ftp.ncbi.nlm.nih.gov/genomes/all/GCA/002/058/735/GCA_002058735.1_ASM205873v1	clinical		USA: Michigan	hartford	kottbus
GCA_002058745.1	ftp://ftp.ncbi.nlm.nih.gov/genomes/all/GCA/002/058/745/GCA_002058745.1_ASM205874v1	clinical		USA: Michigan	litchfield	litchfield
GCA_002058795.1	ftp://ftp.ncbi.nlm.nih.gov/genomes/all/GCA/002/058/795/GCA_002058795.1_ASM205879v1	clinical		USA: Michigan	berta	berta
GCA_002059255.1	ftp://ftp.ncbi.nlm.nih.gov/genomes/all/GCA/002/059/255/GCA_002059255.1_ASM205925v1	clinical		USA: Virginia	newport	newport
GCA_002059265.1	ftp://ftp.ncbi.nlm.nih.gov/genomes/all/GCA/002/059/265/GCA_002059265.1_ASM205926v1	environmental	culture	Unknown:Unknown	unknown	typhimurium
GCA_002059295.1	ftp://ftp.ncbi.nlm.nih.gov/genomes/all/GCA/002/059/295/GCA_002059295.1_ASM205929v1	clinical		USA: Virginia	javiana	javiana
GCA_002059305.1	ftp://ftp.ncbi.nlm.nih.gov/genomes/all/GCA/002/059/305/GCA_002059305.1_ASM205930v1	clinical		USA: Texas	anatum	anatum
GCA_002059315.1	ftp://ftp.ncbi.nlm.nih.gov/genomes/all/GCA/002/059/315/GCA_002059315.1_ASM205931v1	clinical		USA: California	montevideo	montevideo
GCA_002059325.1	ftp://ftp.ncbi.nlm.nih.gov/genomes/all/GCA/002/059/325/GCA_002059325.1_ASM205932v1	clinical		USA: New York	mississippi	mississippi
GCA_002059375.1	ftp://ftp.ncbi.nlm.nih.gov/genomes/all/GCA/002/059/375/GCA_002059375.1_ASM205937v1	environmental	culture	Unknown:Unknown	unknown	mbandaka
GCA_002059385.1	ftp://ftp.ncbi.nlm.nih.gov/genomes/all/GCA/002/059/385/GCA_002059385.1_ASM205938v1	clinical		USA: Minnesota	javiana	javiana
GCA_002059395.1	ftp://ftp.ncbi.nlm.nih.gov/genomes/all/GCA/002/059/395/GCA_002059395.1_ASM205939v1	environmental	culture	Unknown:Unknown	unknown	thompson
GCA_002059435.1	ftp://ftp.ncbi.nlm.nih.gov/genomes/all/GCA/002/059/435/GCA_002059435.1_ASM205943v1	clinical		USA: Massachusetts	berta	berta
GCA_002059445.1	ftp://ftp.ncbi.nlm.nih.gov/genomes/all/GCA/002/059/445/GCA_002059445.1_ASM205944v1	environmental	culture	Unknown:Unknown	unknown	litchfield
GCA_002059455.1	ftp://ftp.ncbi.nlm.nih.gov/genomes/all/GCA/002/059/455/GCA_002059455.1_ASM205945v1	environmental	culture	Unknown:Unknown	unknown	hartford
GCA_002059465.1	ftp://ftp.ncbi.nlm.nih.gov/genomes/all/GCA/002/059/465/GCA_002059465.1_ASM205946v1	clinical		USA: Massachusetts	braenderup	braenderup
GCA_002059515.1	ftp://ftp.ncbi.nlm.nih.gov/genomes/all/GCA/002/059/515/GCA_002059515.1_ASM205951v1	clinical		USA: Arizona	infantis	infantis
GCA_002059525.1	ftp://ftp.ncbi.nlm.nih.gov/genomes/all/GCA/002/059/525/GCA_002059525.1_ASM205952v1	clinical		USA: Minnesota	muenchen	muenchen
GCA_002059555.1	ftp://ftp.ncbi.nlm.nih.gov/genomes/all/GCA/002/059/555/GCA_002059555.1_ASM205955v1	clinical		USA: Kentucky	typhimurium	typhimurium
GCA_002059565.1	ftp://ftp.ncbi.nlm.nih.gov/genomes/all/GCA/002/059/565/GCA_002059565.1_ASM205956v1	clinical		USA: Iowa	thompson	thompson
GCA_002059595.1	ftp://ftp.ncbi.nlm.nih.gov/genomes/all/GCA/002/059/595/GCA_002059595.1_ASM205959v1	clinical		USA: Texas	anatum	newport
GCA_002059605.1	ftp://ftp.ncbi.nlm.nih.gov/genomes/all/GCA/002/059/605/GCA_002059605.1_ASM205960v1	clinical		USA: Massachusetts	litchfield	litchfield
GCA_002059635.1	ftp://ftp.ncbi.nlm.nih.gov/genomes/all/GCA/002/059/635/GCA_002059635.1_ASM205963v1	environmental	culture	Unknown:Unknown	unknown	braenderup
GCA_002059645.1	ftp://ftp.ncbi.nlm.nih.gov/genomes/all/GCA/002/059/645/GCA_002059645.1_ASM205964v1	environmental	culture	Unknown:Unknown	unknown	virchow
GCA_002059665.1	ftp://ftp.ncbi.nlm.nih.gov/genomes/all/GCA/002/059/665/GCA_002059665.1_ASM205966v1	clinical		USA: Georgia	javiana	javiana
GCA_002059695.1	ftp://ftp.ncbi.nlm.nih.gov/genomes/all/GCA/002/059/695/GCA_002059695.1_ASM205969v1	clinical		USA: South Carolina	muenchen	muenchen
GCA_002059705.1	ftp://ftp.ncbi.nlm.nih.gov/genomes/all/GCA/002/059/705/GCA_002059705.1_ASM205970v1	clinical		USA: Minnesota	montevideo	montevideo
GCA_002059715.1	ftp://ftp.ncbi.nlm.nih.gov/genomes/all/GCA/002/059/715/GCA_002059715.1_ASM205971v1	clinical		USA: Georgia	javiana	javiana
GCA_002059755.1	ftp://ftp.ncbi.nlm.nih.gov/genomes/all/GCA/002/059/755/GCA_002059755.1_ASM205975v1	clinical		USA: New Mexico	oranienburg	oranienburg
GCA_002059765.1	ftp://ftp.ncbi.nlm.nih.gov/genomes/all/GCA/002/059/765/GCA_002059765.1_ASM205976v1	environmental	culture	Unknown:Unknown	unknown	braenderup
GCA_002059795.1	ftp://ftp.ncbi.nlm.nih.gov/genomes/all/GCA/002/059/795/GCA_002059795.1_ASM205979v1	clinical		USA: Georgia	infantis	infantis
GCA_002059815.1	ftp://ftp.ncbi.nlm.nih.gov/genomes/all/GCA/002/059/815/GCA_002059815.1_ASM205981v1	clinical		USA: Pennsylvania	braenderup	braenderup
GCA_002059825.1	ftp://ftp.ncbi.nlm.nih.gov/genomes/all/GCA/002/059/825/GCA_002059825.1_ASM205982v1	clinical		USA: Indiana	javiana	javiana
GCA_002059855.1	ftp://ftp.ncbi.nlm.nih.gov/genomes/all/GCA/002/059/855/GCA_002059855.1_ASM205985v1	clinical		Unknown:Unknown	newport	typhimurium
GCA_002059875.1	ftp://ftp.ncbi.nlm.nih.gov/genomes/all/GCA/002/059/875/GCA_002059875.1_ASM205987v1	clinical		Unknown:Unknown	thompson	thompson
GCA_002059885.1	ftp://ftp.ncbi.nlm.nih.gov/genomes/all/GCA/002/059/885/GCA_002059885.1_ASM205988v1	clinical		Unknown:Unknown	thompson	thompson
GCA_002059915.1	ftp://ftp.ncbi.nlm.nih.gov/genomes/all/GCA/002/059/915/GCA_002059915.1_ASM205991v1	clinical		Unknown:Unknown	thompson	bareilly
GCA_002059935.1	ftp://ftp.ncbi.nlm.nih.gov/genomes/all/GCA/002/059/935/GCA_002059935.1_ASM205993v1	clinical		Unknown:Unknown	muenchen	muenchen
GCA_002059945.1	ftp://ftp.ncbi.nlm.nih.gov/genomes/all/GCA/002/059/945/GCA_002059945.1_ASM205994v1	clinical		Unknown:Unknown	muenchen	muenchen
GCA_002059955.1	ftp://ftp.ncbi.nlm.nih.gov/genomes/all/GCA/002/059/955/GCA_002059955.1_ASM205995v1	clinical		USA: Minnesota	infantis	infantis
GCA_002060015.1	ftp://ftp.ncbi.nlm.nih.gov/genomes/all/GCA/002/060/015/GCA_002060015.1_ASM206001v1	clinical		Unknown:Unknown	muenchen	manhattan
GCA_002060025.1	ftp://ftp.ncbi.nlm.nih.gov/genomes/all/GCA/002/060/025/GCA_002060025.1_ASM206002v1	environmental	culture	Unknown:Unknown	unknown	javiana
GCA_002060035.1	ftp://ftp.ncbi.nlm.nih.gov/genomes/all/GCA/002/060/035/GCA_002060035.1_ASM206003v1	clinical		Unknown:Unknown	anatum	anatum
GCA_002060075.1	ftp://ftp.ncbi.nlm.nih.gov/genomes/all/GCA/002/060/075/GCA_002060075.1_ASM206007v1	clinical		USA: Illinois	oranienburg	oranienburg
GCA_002060085.1	ftp://ftp.ncbi.nlm.nih.gov/genomes/all/GCA/002/060/085/GCA_002060085.1_ASM206008v1	environmental	pasta	Unknown:Unknown	unknown	infantis
GCA_002060115.1	ftp://ftp.ncbi.nlm.nih.gov/genomes/all/GCA/002/060/115/GCA_002060115.1_ASM206011v1	clinical		Unknown:Unknown	anatum	anatum
GCA_002060125.1	ftp://ftp.ncbi.nlm.nih.gov/genomes/all/GCA/002/060/125/GCA_002060125.1_ASM206012v1	environmental	culture	Unknown:Unknown	unknown	typhimurium
GCA_002060155.1	ftp://ftp.ncbi.nlm.nih.gov/genomes/all/GCA/002/060/155/GCA_002060155.1_ASM206015v1	environmental	Egg house	USA	enteritidis	enteritidis
GCA_002060175.1	ftp://ftp.ncbi.nlm.nih.gov/genomes/all/GCA/002/060/175/GCA_002060175.1_ASM206017v1	clinical		USA: Arkansas	javiana	javiana
GCA_002060195.1	ftp://ftp.ncbi.nlm.nih.gov/genomes/all/GCA/002/060/195/GCA_002060195.1_ASM206019v1	environmental	water	USA: Georgia	newport	muenchen
GCA_002060215.1	ftp://ftp.ncbi.nlm.nih.gov/genomes/all/GCA/002/060/215/GCA_002060215.1_ASM206021v1	environmental	Ground Meat	USA: Maryland	heidelberg	heidelberg
GCA_002060235.1	ftp://ftp.ncbi.nlm.nih.gov/genomes/all/GCA/002/060/235/GCA_002060235.1_ASM206023v1	environmental	Processing plant	USA	heidelberg	typhimurium
GCA_002060275.1	ftp://ftp.ncbi.nlm.nih.gov/genomes/all/GCA/002/060/275/GCA_002060275.1_ASM206027v1	environmental	Cecum	USA: West Virginia	heidelberg	heidelberg
GCA_002060285.1	ftp://ftp.ncbi.nlm.nih.gov/genomes/all/GCA/002/060/285/GCA_002060285.1_ASM206028v1	environmental	culture	Unknown:Unknown	unknown	typhimurium
GCA_002060305.1	ftp://ftp.ncbi.nlm.nih.gov/genomes/all/GCA/002/060/305/GCA_002060305.1_ASM206030v1	environmental	Veterinary Diagnostic	USA	copenhagen	typhimurium
GCA_002060335.1	ftp://ftp.ncbi.nlm.nih.gov/genomes/all/GCA/002/060/335/GCA_002060335.1_ASM206033v1	environmental	culture	Unknown:Unknown	unknown	typhimurium
GCA_002060365.1	ftp://ftp.ncbi.nlm.nih.gov/genomes/all/GCA/002/060/365/GCA_002060365.1_ASM206036v1	clinical		USA: Texas	heidelberg	livingstone
GCA_002060385.1	ftp://ftp.ncbi.nlm.nih.gov/genomes/all/GCA/002/060/385/GCA_002060385.1_ASM206038v1	environmental	culture	Unknown:Unknown	unknown	newport
GCA_002060415.1	ftp://ftp.ncbi.nlm.nih.gov/genomes/all/GCA/002/060/415/GCA_002060415.1_ASM206041v1	environmental	culture	Unknown:Unknown	unknown	choleraesuis
GCA_002060435.1	ftp://ftp.ncbi.nlm.nih.gov/genomes/all/GCA/002/060/435/GCA_002060435.1_ASM206043v1	environmental	culture	Unknown:Unknown	unknown	newport
GCA_002060455.1	ftp://ftp.ncbi.nlm.nih.gov/genomes/all/GCA/002/060/455/GCA_002060455.1_ASM206045v1	environmental	culture	Unknown:Unknown	unknown	bovismorbificans
GCA_002060465.1	ftp://ftp.ncbi.nlm.nih.gov/genomes/all/GCA/002/060/465/GCA_002060465.1_ASM206046v1	environmental	culture	Unknown:Unknown	unknown	dublin
GCA_002060495.1	ftp://ftp.ncbi.nlm.nih.gov/genomes/all/GCA/002/060/495/GCA_002060495.1_ASM206049v1	environmental	DC Humus outbreak	USA: Michigan	bovismorbificans	bovismorbificans
GCA_002060515.1	ftp://ftp.ncbi.nlm.nih.gov/genomes/all/GCA/002/060/515/GCA_002060515.1_ASM206051v1	clinical		USA: Michigan	bovismorbificans	bovismorbificans
GCA_002060525.1	ftp://ftp.ncbi.nlm.nih.gov/genomes/all/GCA/002/060/525/GCA_002060525.1_ASM206052v1	environmental	culture	Unknown:Unknown	unknown	bovismorbificans
GCA_002060535.1	ftp://ftp.ncbi.nlm.nih.gov/genomes/all/GCA/002/060/535/GCA_002060535.1_ASM206053v1	environmental	culture	Unknown:Unknown	unknown	bovismorbificans
GCA_002060575.1	ftp://ftp.ncbi.nlm.nih.gov/genomes/all/GCA/002/060/575/GCA_002060575.1_ASM206057v1	clinical		USA: Michigan	bovismorbificans	bovismorbificans
GCA_002060595.1	ftp://ftp.ncbi.nlm.nih.gov/genomes/all/GCA/002/060/595/GCA_002060595.1_ASM206059v1	clinical	Stool-RF	USA: District of Columbia	bovismorbificans	bovismorbificans
GCA_002060605.1	ftp://ftp.ncbi.nlm.nih.gov/genomes/all/GCA/002/060/605/GCA_002060605.1_ASM206060v1	clinical	Stool-RF	USA: District of Columbia	bovismorbificans	bovismorbificans
GCA_002060635.1	ftp://ftp.ncbi.nlm.nih.gov/genomes/all/GCA/002/060/635/GCA_002060635.1_ASM206063v1	clinical	Stool-RF	USA: District of Columbia	bovismorbificans	bovismorbificans
GCA_002060645.1	ftp://ftp.ncbi.nlm.nih.gov/genomes/all/GCA/002/060/645/GCA_002060645.1_ASM206064v1	environmental	culture	Unknown:Unknown	unknown	bovismorbificans
GCA_002060675.1	ftp://ftp.ncbi.nlm.nih.gov/genomes/all/GCA/002/060/675/GCA_002060675.1_ASM206067v1	environmental	culture	Unknown:Unknown	unknown	abaetetuba
GCA_002060695.1	ftp://ftp.ncbi.nlm.nih.gov/genomes/all/GCA/002/060/695/GCA_002060695.1_ASM206069v1	environmental	culture	Unknown:Unknown	unknown	enteritidis
GCA_002060705.1	ftp://ftp.ncbi.nlm.nih.gov/genomes/all/GCA/002/060/705/GCA_002060705.1_ASM206070v1	environmental	culture	Unknown:Unknown	unknown	abony
GCA_002060735.1	ftp://ftp.ncbi.nlm.nih.gov/genomes/all/GCA/002/060/735/GCA_002060735.1_ASM206073v1	environmental	culture	Unknown:Unknown	unknown	worthington
GCA_002060755.1	ftp://ftp.ncbi.nlm.nih.gov/genomes/all/GCA/002/060/755/GCA_002060755.1_ASM206075v1	environmental	culture	Unknown:Unknown	unknown	minnesota
GCA_002060775.1	ftp://ftp.ncbi.nlm.nih.gov/genomes/all/GCA/002/060/775/GCA_002060775.1_ASM206077v1	environmental	culture	Unknown:Unknown	unknown	anatum
GCA_002060785.1	ftp://ftp.ncbi.nlm.nih.gov/genomes/all/GCA/002/060/785/GCA_002060785.1_ASM206078v1	environmental	culture	Unknown:Unknown	unknown	javiana
GCA_002060795.1	ftp://ftp.ncbi.nlm.nih.gov/genomes/all/GCA/002/060/795/GCA_002060795.1_ASM206079v1	environmental	culture	Unknown:Unknown	unknown	hadar
GCA_002060805.1	ftp://ftp.ncbi.nlm.nih.gov/genomes/all/GCA/002/060/805/GCA_002060805.1_ASM206080v1	environmental	culture	Unknown:Unknown	unknown	choleraesuis
GCA_002060855.1	ftp://ftp.ncbi.nlm.nih.gov/genomes/all/GCA/002/060/855/GCA_002060855.1_ASM206085v1	environmental	culture	Unknown:Unknown	unknown	typhimurium
GCA_002060865.1	ftp://ftp.ncbi.nlm.nih.gov/genomes/all/GCA/002/060/865/GCA_002060865.1_ASM206086v1	environmental	culture	Unknown:Unknown	unknown	heidelberg
GCA_002060875.1	ftp://ftp.ncbi.nlm.nih.gov/genomes/all/GCA/002/060/875/GCA_002060875.1_ASM206087v1	environmental	culture	Unknown:Unknown	unknown	iiib o:51:i:z53
GCA_002060885.1	ftp://ftp.ncbi.nlm.nih.gov/genomes/all/GCA/002/060/885/GCA_002060885.1_ASM206088v1	environmental	culture	Unknown:Unknown	unknown	typhimurium
GCA_002060935.1	ftp://ftp.ncbi.nlm.nih.gov/genomes/all/GCA/002/060/935/GCA_002060935.1_ASM206093v1	environmental	culture	Unknown:Unknown	unknown	montevideo
GCA_002060945.1	ftp://ftp.ncbi.nlm.nih.gov/genomes/all/GCA/002/060/945/GCA_002060945.1_ASM206094v1	environmental	culture	Unknown:Unknown	unknown	typhi
GCA_002060975.1	ftp://ftp.ncbi.nlm.nih.gov/genomes/all/GCA/002/060/975/GCA_002060975.1_ASM206097v1	environmental	culture	Unknown:Unknown	unknown	give
GCA_002060995.1	ftp://ftp.ncbi.nlm.nih.gov/genomes/all/GCA/002/060/995/GCA_002060995.1_ASM206099v1	environmental	culture	Unknown:Unknown	unknown	berta|pensacola|sangalkam
GCA_002061015.1	ftp://ftp.ncbi.nlm.nih.gov/genomes/all/GCA/002/061/015/GCA_002061015.1_ASM206101v1	clinical		Unknown:Unknown	colindale	colindale
GCA_002061035.1	ftp://ftp.ncbi.nlm.nih.gov/genomes/all/GCA/002/061/035/GCA_002061035.1_ASM206103v1	environmental	culture	Unknown:Unknown	unknown	eko
GCA_002061055.1	ftp://ftp.ncbi.nlm.nih.gov/genomes/all/GCA/002/061/055/GCA_002061055.1_ASM206105v1	environmental	culture	Unknown:Unknown	unknown	sundsvall
GCA_002061075.1	ftp://ftp.ncbi.nlm.nih.gov/genomes/all/GCA/002/061/075/GCA_002061075.1_ASM206107v1	environmental	culture	Unknown:Unknown	unknown	enteritidis
GCA_002061095.1	ftp://ftp.ncbi.nlm.nih.gov/genomes/all/GCA/002/061/095/GCA_002061095.1_ASM206109v1	clinical		Unknown:Unknown	liverpool	liverpool
GCA_002061105.1	ftp://ftp.ncbi.nlm.nih.gov/genomes/all/GCA/002/061/105/GCA_002061105.1_ASM206110v1	environmental	culture	Unknown:Unknown	unknown	choleraesuis
GCA_002061135.1	ftp://ftp.ncbi.nlm.nih.gov/genomes/all/GCA/002/061/135/GCA_002061135.1_ASM206113v1	clinical		Unknown:Unknown	derby	derby
GCA_002061145.1	ftp://ftp.ncbi.nlm.nih.gov/genomes/all/GCA/002/061/145/GCA_002061145.1_ASM206114v1	clinical		USA: Pennsylvania	poona	poona
GCA_002061155.1	ftp://ftp.ncbi.nlm.nih.gov/genomes/all/GCA/002/061/155/GCA_002061155.1_ASM206115v1	clinical		Unknown:Unknown	haifa	haifa
GCA_002061195.1	ftp://ftp.ncbi.nlm.nih.gov/genomes/all/GCA/002/061/195/GCA_002061195.1_ASM206119v1	clinical		USA: Washington	hadar	hadar
GCA_002061205.1	ftp://ftp.ncbi.nlm.nih.gov/genomes/all/GCA/002/061/205/GCA_002061205.1_ASM206120v1	clinical		USA: Texas	thompson	thompson
GCA_002061225.1	ftp://ftp.ncbi.nlm.nih.gov/genomes/all/GCA/002/061/225/GCA_002061225.1_ASM206122v1	clinical		USA: Georgia	montevideo	montevideo
GCA_002061255.1	ftp://ftp.ncbi.nlm.nih.gov/genomes/all/GCA/002/061/255/GCA_002061255.1_ASM206125v1	clinical		USA: California	berta	berta
GCA_002061265.1	ftp://ftp.ncbi.nlm.nih.gov/genomes/all/GCA/002/061/265/GCA_002061265.1_ASM206126v1	clinical		USA: Georgia	poona	poona
GCA_002061275.1	ftp://ftp.ncbi.nlm.nih.gov/genomes/all/GCA/002/061/275/GCA_002061275.1_ASM206127v1	clinical		USA: Utah	oranienburg	oranienburg
GCA_002061315.1	ftp://ftp.ncbi.nlm.nih.gov/genomes/all/GCA/002/061/315/GCA_002061315.1_ASM206131v1	clinical		Unknown:Unknown	anatum	anatum
GCA_002061335.1	ftp://ftp.ncbi.nlm.nih.gov/genomes/all/GCA/002/061/335/GCA_002061335.1_ASM206133v1	clinical		Unknown:Unknown	javiana	javiana
GCA_002061345.1	ftp://ftp.ncbi.nlm.nih.gov/genomes/all/GCA/002/061/345/GCA_002061345.1_ASM206134v1	clinical		Unknown:Unknown	thompson	thompson
GCA_002061365.1	ftp://ftp.ncbi.nlm.nih.gov/genomes/all/GCA/002/061/365/GCA_002061365.1_ASM206136v1	clinical		Unknown:Unknown	onireke	onireke
GCA_002061385.1	ftp://ftp.ncbi.nlm.nih.gov/genomes/all/GCA/002/061/385/GCA_002061385.1_ASM206138v1	clinical		Unknown:Unknown	javiana	javiana
GCA_002061415.1	ftp://ftp.ncbi.nlm.nih.gov/genomes/all/GCA/002/061/415/GCA_002061415.1_ASM206141v1	environmental	culture	Unknown:Unknown	unknown	javiana
GCA_002061425.1	ftp://ftp.ncbi.nlm.nih.gov/genomes/all/GCA/002/061/425/GCA_002061425.1_ASM206142v1	environmental	culture	Unknown:Unknown	unknown	javiana
GCA_002061445.1	ftp://ftp.ncbi.nlm.nih.gov/genomes/all/GCA/002/061/445/GCA_002061445.1_ASM206144v1	clinical		USA: Arkansas	javiana	javiana
GCA_002061465.1	ftp://ftp.ncbi.nlm.nih.gov/genomes/all/GCA/002/061/465/GCA_002061465.1_ASM206146v1	environmental	Egg house	USA	enteritidis	enteritidis
GCA_002061495.1	ftp://ftp.ncbi.nlm.nih.gov/genomes/all/GCA/002/061/495/GCA_002061495.1_ASM206149v1	environmental	Ground Beef	USA: Minnesota	dublin	dublin
GCA_002061505.1	ftp://ftp.ncbi.nlm.nih.gov/genomes/all/GCA/002/061/505/GCA_002061505.1_ASM206150v1	environmental	Diagnostic	USA: Arizona	dublin	uganda
GCA_002061515.1	ftp://ftp.ncbi.nlm.nih.gov/genomes/all/GCA/002/061/515/GCA_002061515.1_ASM206151v1	environmental	Cecum	USA: West Virginia	heidelberg	heidelberg
GCA_002061535.1	ftp://ftp.ncbi.nlm.nih.gov/genomes/all/GCA/002/061/535/GCA_002061535.1_ASM206153v1	environmental	Ground Meat	USA: Georgia	heidelberg	heidelberg
GCA_002061575.1	ftp://ftp.ncbi.nlm.nih.gov/genomes/all/GCA/002/061/575/GCA_002061575.1_ASM206157v1	environmental	culture	Unknown:Unknown	unknown	muenster
GCA_002061585.1	ftp://ftp.ncbi.nlm.nih.gov/genomes/all/GCA/002/061/585/GCA_002061585.1_ASM206158v1	environmental	culture	Unknown:Unknown	unknown	iv 43:z4	z24:-
GCA_002061615.1	ftp://ftp.ncbi.nlm.nih.gov/genomes/all/GCA/002/061/615/GCA_002061615.1_ASM206161v1	environmental	Veterinary Diagnostic	USA	typhimurium	muenster
GCA_002061625.1	ftp://ftp.ncbi.nlm.nih.gov/genomes/all/GCA/002/061/625/GCA_002061625.1_ASM206162v1	environmental	Veterinary Diagnostic	USA	copenhagen	typhimurium
GCA_002061655.1	ftp://ftp.ncbi.nlm.nih.gov/genomes/all/GCA/002/061/655/GCA_002061655.1_ASM206165v1	clinical		USA: Texas	newport	newport
GCA_002061665.1	ftp://ftp.ncbi.nlm.nih.gov/genomes/all/GCA/002/061/665/GCA_002061665.1_ASM206166v1	clinical		USA: Georgia	dublin	i 1	4	[5]	12:i:-
GCA_002061695.1	ftp://ftp.ncbi.nlm.nih.gov/genomes/all/GCA/002/061/695/GCA_002061695.1_ASM206169v1	clinical		USA: Michigan	bovismorbificans	bovismorbificans
GCA_002061715.1	ftp://ftp.ncbi.nlm.nih.gov/genomes/all/GCA/002/061/715/GCA_002061715.1_ASM206171v1	clinical		USA: Michigan	bovismorbificans	bovismorbificans
GCA_002061725.1	ftp://ftp.ncbi.nlm.nih.gov/genomes/all/GCA/002/061/725/GCA_002061725.1_ASM206172v1	environmental	culture	Unknown:Unknown	unknown	bovismorbificans
GCA_002061735.1	ftp://ftp.ncbi.nlm.nih.gov/genomes/all/GCA/002/061/735/GCA_002061735.1_ASM206173v1	clinical	Stool-RF	USA: District of Columbia	bovismorbificans	bovismorbificans
GCA_002061775.1	ftp://ftp.ncbi.nlm.nih.gov/genomes/all/GCA/002/061/775/GCA_002061775.1_ASM206177v1	clinical	Stool-RF	USA: District of Columbia	bovismorbificans	bovismorbificans
GCA_002061785.1	ftp://ftp.ncbi.nlm.nih.gov/genomes/all/GCA/002/061/785/GCA_002061785.1_ASM206178v1	environmental	culture	Unknown:Unknown	unknown	infantis
GCA_002061815.1	ftp://ftp.ncbi.nlm.nih.gov/genomes/all/GCA/002/061/815/GCA_002061815.1_ASM206181v1	environmental	culture	Unknown:Unknown	unknown	paratyphi b
GCA_002061825.1	ftp://ftp.ncbi.nlm.nih.gov/genomes/all/GCA/002/061/825/GCA_002061825.1_ASM206182v1	environmental	culture	Unknown:Unknown	unknown	bovismorbificans
GCA_002061855.1	ftp://ftp.ncbi.nlm.nih.gov/genomes/all/GCA/002/061/855/GCA_002061855.1_ASM206185v1	environmental	culture	Unknown:Unknown	unknown	paratyphi a
GCA_002061865.1	ftp://ftp.ncbi.nlm.nih.gov/genomes/all/GCA/002/061/865/GCA_002061865.1_ASM206186v1	environmental	culture	Unknown:Unknown	unknown	enteritidis
GCA_002061895.1	ftp://ftp.ncbi.nlm.nih.gov/genomes/all/GCA/002/061/895/GCA_002061895.1_ASM206189v1	environmental	culture	Unknown:Unknown	unknown	typhimurium
GCA_002061905.1	ftp://ftp.ncbi.nlm.nih.gov/genomes/all/GCA/002/061/905/GCA_002061905.1_ASM206190v1	environmental	culture	Unknown:Unknown	unknown	braenderup
GCA_002061935.1	ftp://ftp.ncbi.nlm.nih.gov/genomes/all/GCA/002/061/935/GCA_002061935.1_ASM206193v1	environmental	culture	Unknown:Unknown	unknown	iiib 60:r:e	n	x	z15
GCA_002061945.1	ftp://ftp.ncbi.nlm.nih.gov/genomes/all/GCA/002/061/945/GCA_002061945.1_ASM206194v1	environmental	culture	Unknown:Unknown	unknown	newport
GCA_002061975.1	ftp://ftp.ncbi.nlm.nih.gov/genomes/all/GCA/002/061/975/GCA_002061975.1_ASM206197v1	environmental	culture	Unknown:Unknown	unknown	typhimurium
GCA_002061995.1	ftp://ftp.ncbi.nlm.nih.gov/genomes/all/GCA/002/061/995/GCA_002061995.1_ASM206199v1	environmental	culture	Unknown:Unknown	unknown	typhimurium
GCA_002062005.1	ftp://ftp.ncbi.nlm.nih.gov/genomes/all/GCA/002/062/005/GCA_002062005.1_ASM206200v1	environmental	culture	Unknown:Unknown	unknown	stanley
GCA_002062035.1	ftp://ftp.ncbi.nlm.nih.gov/genomes/all/GCA/002/062/035/GCA_002062035.1_ASM206203v1	clinical		Unknown:Unknown	havana	havana
GCA_002062045.1	ftp://ftp.ncbi.nlm.nih.gov/genomes/all/GCA/002/062/045/GCA_002062045.1_ASM206204v1	environmental	culture	Unknown:Unknown	unknown	enteritidis
GCA_002062055.1	ftp://ftp.ncbi.nlm.nih.gov/genomes/all/GCA/002/062/055/GCA_002062055.1_ASM206205v1	clinical		Unknown:Unknown	muenster	muenchen
GCA_002062095.1	ftp://ftp.ncbi.nlm.nih.gov/genomes/all/GCA/002/062/095/GCA_002062095.1_ASM206209v1	clinical		Unknown:Unknown	potsdam	senftenberg
GCA_002062115.1	ftp://ftp.ncbi.nlm.nih.gov/genomes/all/GCA/002/062/115/GCA_002062115.1_ASM206211v1	clinical		Unknown:Unknown	amsterdam	amsterdam
GCA_002062125.1	ftp://ftp.ncbi.nlm.nih.gov/genomes/all/GCA/002/062/125/GCA_002062125.1_ASM206212v1	clinical		Unknown:Unknown	senftenberg	senftenberg
GCA_002062135.1	ftp://ftp.ncbi.nlm.nih.gov/genomes/all/GCA/002/062/135/GCA_002062135.1_ASM206213v1	clinical		Unknown:Unknown	kedougou	kedougou
GCA_002062165.1	ftp://ftp.ncbi.nlm.nih.gov/genomes/all/GCA/002/062/165/GCA_002062165.1_ASM206216v1	clinical		Unknown:Unknown	muenster	muenster
GCA_002062195.1	ftp://ftp.ncbi.nlm.nih.gov/genomes/all/GCA/002/062/195/GCA_002062195.1_ASM206219v1	clinical		Unknown:Unknown	albany	albany
GCA_002062205.1	ftp://ftp.ncbi.nlm.nih.gov/genomes/all/GCA/002/062/205/GCA_002062205.1_ASM206220v1	clinical		Unknown:Unknown	muenster	muenster
GCA_002062235.1	ftp://ftp.ncbi.nlm.nih.gov/genomes/all/GCA/002/062/235/GCA_002062235.1_ASM206223v1	clinical		Unknown:Unknown	indiana	indiana
GCA_002062245.1	ftp://ftp.ncbi.nlm.nih.gov/genomes/all/GCA/002/062/245/GCA_002062245.1_ASM206224v1	clinical		Unknown:Unknown	blockley	blockley
GCA_002062265.1	ftp://ftp.ncbi.nlm.nih.gov/genomes/all/GCA/002/062/265/GCA_002062265.1_ASM206226v1	clinical		Unknown:Unknown	enteritidis	enteritidis
GCA_002062295.1	ftp://ftp.ncbi.nlm.nih.gov/genomes/all/GCA/002/062/295/GCA_002062295.1_ASM206229v1	clinical		Unknown:Unknown	thompson	thompson
GCA_002062305.1	ftp://ftp.ncbi.nlm.nih.gov/genomes/all/GCA/002/062/305/GCA_002062305.1_ASM206230v1	clinical		Unknown:Unknown	oranienburg	oranienburg
GCA_002062335.1	ftp://ftp.ncbi.nlm.nih.gov/genomes/all/GCA/002/062/335/GCA_002062335.1_ASM206233v1	clinical		Unknown:Unknown	poona	poona
GCA_002062345.1	ftp://ftp.ncbi.nlm.nih.gov/genomes/all/GCA/002/062/345/GCA_002062345.1_ASM206234v1	clinical		Unknown:Unknown	mbandaka	mbandaka
GCA_002062375.1	ftp://ftp.ncbi.nlm.nih.gov/genomes/all/GCA/002/062/375/GCA_002062375.1_ASM206237v1	clinical		Unknown:Unknown	livingstone	livingstone
GCA_002062385.1	ftp://ftp.ncbi.nlm.nih.gov/genomes/all/GCA/002/062/385/GCA_002062385.1_ASM206238v1	clinical		Unknown:Unknown	montevideo	montevideo
GCA_002062405.1	ftp://ftp.ncbi.nlm.nih.gov/genomes/all/GCA/002/062/405/GCA_002062405.1_ASM206240v1	environmental	culture	Unknown:Unknown	unknown	reading
GCA_002062415.1	ftp://ftp.ncbi.nlm.nih.gov/genomes/all/GCA/002/062/415/GCA_002062415.1_ASM206241v1	clinical		Unknown:Unknown	concord	virchow
GCA_002062455.1	ftp://ftp.ncbi.nlm.nih.gov/genomes/all/GCA/002/062/455/GCA_002062455.1_ASM206245v1	clinical		Unknown:Unknown	rissen	rissen
GCA_002062475.1	ftp://ftp.ncbi.nlm.nih.gov/genomes/all/GCA/002/062/475/GCA_002062475.1_ASM206247v1	clinical		Unknown:Unknown	chester	chester
GCA_002062485.1	ftp://ftp.ncbi.nlm.nih.gov/genomes/all/GCA/002/062/485/GCA_002062485.1_ASM206248v1	clinical		Unknown:Unknown	virchow	virchow
GCA_002062495.1	ftp://ftp.ncbi.nlm.nih.gov/genomes/all/GCA/002/062/495/GCA_002062495.1_ASM206249v1	clinical		Unknown:Unknown	heidelberg	heidelberg
GCA_002062535.1	ftp://ftp.ncbi.nlm.nih.gov/genomes/all/GCA/002/062/535/GCA_002062535.1_ASM206253v1	clinical		Unknown:Unknown	corvallis	corvallis
GCA_002062555.1	ftp://ftp.ncbi.nlm.nih.gov/genomes/all/GCA/002/062/555/GCA_002062555.1_ASM206255v1	clinical		Unknown:Unknown	give	give
GCA_002062565.1	ftp://ftp.ncbi.nlm.nih.gov/genomes/all/GCA/002/062/565/GCA_002062565.1_ASM206256v1	clinical		Unknown:Unknown	braenderup	braenderup
GCA_002062575.1	ftp://ftp.ncbi.nlm.nih.gov/genomes/all/GCA/002/062/575/GCA_002062575.1_ASM206257v1	clinical		Unknown:Unknown	singapore	singapore
GCA_002062615.1	ftp://ftp.ncbi.nlm.nih.gov/genomes/all/GCA/002/062/615/GCA_002062615.1_ASM206261v1	clinical		Unknown:Unknown	vinobrady	vinohrady
GCA_002062625.1	ftp://ftp.ncbi.nlm.nih.gov/genomes/all/GCA/002/062/625/GCA_002062625.1_ASM206262v1	clinical		Unknown:Unknown	panama	panama
GCA_002062655.1	ftp://ftp.ncbi.nlm.nih.gov/genomes/all/GCA/002/062/655/GCA_002062655.1_ASM206265v1	clinical		Unknown:Unknown	bovismorbificans	bovismorbificans
GCA_002062665.1	ftp://ftp.ncbi.nlm.nih.gov/genomes/all/GCA/002/062/665/GCA_002062665.1_ASM206266v1	clinical		Unknown:Unknown	montevideo	montevideo
GCA_002062685.1	ftp://ftp.ncbi.nlm.nih.gov/genomes/all/GCA/002/062/685/GCA_002062685.1_ASM206268v1	clinical		Unknown:Unknown	enteritidis	enteritidis
GCA_002062715.1	ftp://ftp.ncbi.nlm.nih.gov/genomes/all/GCA/002/062/715/GCA_002062715.1_ASM206271v1	clinical		Unknown:Unknown	manhattan	manhattan
GCA_002062735.1	ftp://ftp.ncbi.nlm.nih.gov/genomes/all/GCA/002/062/735/GCA_002062735.1_ASM206273v1	clinical		Unknown:Unknown	weltevreden	weltevreden
GCA_002062745.1	ftp://ftp.ncbi.nlm.nih.gov/genomes/all/GCA/002/062/745/GCA_002062745.1_ASM206274v1	clinical		Unknown:Unknown	senftenberg	senftenberg
GCA_002062755.1	ftp://ftp.ncbi.nlm.nih.gov/genomes/all/GCA/002/062/755/GCA_002062755.1_ASM206275v1	clinical		Unknown:Unknown	virchow	virchow
GCA_002062795.1	ftp://ftp.ncbi.nlm.nih.gov/genomes/all/GCA/002/062/795/GCA_002062795.1_ASM206279v1	clinical		Unknown:Unknown	typhimurium	typhimurium
GCA_002062815.1	ftp://ftp.ncbi.nlm.nih.gov/genomes/all/GCA/002/062/815/GCA_002062815.1_ASM206281v1	clinical		Unknown:Unknown	hadar	hadar
GCA_002062825.1	ftp://ftp.ncbi.nlm.nih.gov/genomes/all/GCA/002/062/825/GCA_002062825.1_ASM206282v1	clinical		Unknown:Unknown	kohbu	kottbus
GCA_002062835.1	ftp://ftp.ncbi.nlm.nih.gov/genomes/all/GCA/002/062/835/GCA_002062835.1_ASM206283v1	clinical		Unknown:Unknown	infantis	infantis
GCA_002062875.1	ftp://ftp.ncbi.nlm.nih.gov/genomes/all/GCA/002/062/875/GCA_002062875.1_ASM206287v1	clinical		Unknown:Unknown	agona	agona
GCA_002062895.1	ftp://ftp.ncbi.nlm.nih.gov/genomes/all/GCA/002/062/895/GCA_002062895.1_ASM206289v1	clinical		Unknown:Unknown	heidelberg	heidelberg
GCA_002062905.1	ftp://ftp.ncbi.nlm.nih.gov/genomes/all/GCA/002/062/905/GCA_002062905.1_ASM206290v1	clinical		Unknown:Unknown	schwarzengrund	schwarzengrund
GCA_002062935.1	ftp://ftp.ncbi.nlm.nih.gov/genomes/all/GCA/002/062/935/GCA_002062935.1_ASM206293v1	clinical		Unknown:Unknown	typhimurium	typhimurium
GCA_002062945.1	ftp://ftp.ncbi.nlm.nih.gov/genomes/all/GCA/002/062/945/GCA_002062945.1_ASM206294v1	clinical		Unknown:Unknown	bredeney	bredeney
GCA_002062955.1	ftp://ftp.ncbi.nlm.nih.gov/genomes/all/GCA/002/062/955/GCA_002062955.1_ASM206295v1	environmental	Poultry small intenstine	Nigeria	wilhelmsburg	wilhelmsburg
GCA_002062995.1	ftp://ftp.ncbi.nlm.nih.gov/genomes/all/GCA/002/062/995/GCA_002062995.1_ASM206299v1	clinical		Unknown:Unknown	kentucky	kentucky
GCA_002063005.1	ftp://ftp.ncbi.nlm.nih.gov/genomes/all/GCA/002/063/005/GCA_002063005.1_ASM206300v1	clinical		Unknown:Unknown	bareilly	bareilly
GCA_002063035.1	ftp://ftp.ncbi.nlm.nih.gov/genomes/all/GCA/002/063/035/GCA_002063035.1_ASM206303v1	clinical		Unknown:Unknown	litchfield	litchfield
GCA_002063055.1	ftp://ftp.ncbi.nlm.nih.gov/genomes/all/GCA/002/063/055/GCA_002063055.1_ASM206305v1	clinical		Unknown:Unknown	worthington	worthington
GCA_002063075.1	ftp://ftp.ncbi.nlm.nih.gov/genomes/all/GCA/002/063/075/GCA_002063075.1_ASM206307v1	clinical		Unknown:Unknown	meleagridis	meleagridis
GCA_002063095.1	ftp://ftp.ncbi.nlm.nih.gov/genomes/all/GCA/002/063/095/GCA_002063095.1_ASM206309v1	clinical		Unknown:Unknown	javiana	javiana
GCA_002063115.1	ftp://ftp.ncbi.nlm.nih.gov/genomes/all/GCA/002/063/115/GCA_002063115.1_ASM206311v1	clinical		Unknown:Unknown	elizabethville	elisabethville
GCA_002063135.1	ftp://ftp.ncbi.nlm.nih.gov/genomes/all/GCA/002/063/135/GCA_002063135.1_ASM206313v1	clinical		Unknown:Unknown	give	give
GCA_002063155.1	ftp://ftp.ncbi.nlm.nih.gov/genomes/all/GCA/002/063/155/GCA_002063155.1_ASM206315v1	environmental	chicken	Nigeria	virchow	virchow
GCA_002063165.1	ftp://ftp.ncbi.nlm.nih.gov/genomes/all/GCA/002/063/165/GCA_002063165.1_ASM206316v1	clinical		Unknown:Unknown	london	london
GCA_002063195.1	ftp://ftp.ncbi.nlm.nih.gov/genomes/all/GCA/002/063/195/GCA_002063195.1_ASM206319v1	clinical		Unknown:Unknown	brandenburg	brandenburg
GCA_002063205.1	ftp://ftp.ncbi.nlm.nih.gov/genomes/all/GCA/002/063/205/GCA_002063205.1_ASM206320v1	clinical		Unknown:Unknown	hiduddify	hiduddify
GCA_002063225.1	ftp://ftp.ncbi.nlm.nih.gov/genomes/all/GCA/002/063/225/GCA_002063225.1_ASM206322v1	clinical		Unknown:Unknown	4	[5]	12:i:-	typhimurium
GCA_002063255.1	ftp://ftp.ncbi.nlm.nih.gov/genomes/all/GCA/002/063/255/GCA_002063255.1_ASM206325v1	clinical		Unknown:Unknown	saintpaul	saintpaul
GCA_002063265.1	ftp://ftp.ncbi.nlm.nih.gov/genomes/all/GCA/002/063/265/GCA_002063265.1_ASM206326v1	clinical		Unknown:Unknown	enteritidis	enteritidis
GCA_002063295.1	ftp://ftp.ncbi.nlm.nih.gov/genomes/all/GCA/002/063/295/GCA_002063295.1_ASM206329v1	clinical		Unknown:Unknown	corvallis	corvallis
GCA_002063315.1	ftp://ftp.ncbi.nlm.nih.gov/genomes/all/GCA/002/063/315/GCA_002063315.1_ASM206331v1	clinical		Unknown:Unknown	cerro	cerro
GCA_002063335.1	ftp://ftp.ncbi.nlm.nih.gov/genomes/all/GCA/002/063/335/GCA_002063335.1_ASM206333v1	clinical		Unknown:Unknown	java	paratyphi b var. java
GCA_002063345.1	ftp://ftp.ncbi.nlm.nih.gov/genomes/all/GCA/002/063/345/GCA_002063345.1_ASM206334v1	clinical		Unknown:Unknown	havana	havana
GCA_002063355.1	ftp://ftp.ncbi.nlm.nih.gov/genomes/all/GCA/002/063/355/GCA_002063355.1_ASM206335v1	clinical		Unknown:Unknown	derby	derby
GCA_002063385.1	ftp://ftp.ncbi.nlm.nih.gov/genomes/all/GCA/002/063/385/GCA_002063385.1_ASM206338v1	clinical		Unknown:Unknown	dublin	dublin
GCA_002063415.1	ftp://ftp.ncbi.nlm.nih.gov/genomes/all/GCA/002/063/415/GCA_002063415.1_ASM206341v1	clinical		Unknown:Unknown	saintpaul	saintpaul
GCA_002063435.1	ftp://ftp.ncbi.nlm.nih.gov/genomes/all/GCA/002/063/435/GCA_002063435.1_ASM206343v1	clinical	human	Taiwan	weltevreden	weltevreden
