## Supplementary material for "Large-scale comparative genomics of *Salmonella enterica* to refine the organization of the global *Salmonella* population structure": Table S1 (part 2 of 3)

asm_acc	ftp_path	epi_type	isolation_source	geo_loc_name	serovar_reported	serovar_predicted
GCA_002063445.1	ftp://ftp.ncbi.nlm.nih.gov/genomes/all/GCA/002/063/445/GCA_002063445.1_ASM206344v1	clinical	human	Taiwan	worthington	worthington
GCA_002063525.1	ftp://ftp.ncbi.nlm.nih.gov/genomes/all/GCA/002/063/525/GCA_002063525.1_ASM206352v1	environmental	smoked eel	Denmark	virchow	virchow
GCA_002063545.1	ftp://ftp.ncbi.nlm.nih.gov/genomes/all/GCA/002/063/545/GCA_002063545.1_ASM206354v1	clinical	human	Taiwan	virchow	virchow
GCA_002063555.1	ftp://ftp.ncbi.nlm.nih.gov/genomes/all/GCA/002/063/555/GCA_002063555.1_ASM206355v1	clinical	Human	stool	Croatia	virchow	virchow
GCA_002063595.1	ftp://ftp.ncbi.nlm.nih.gov/genomes/all/GCA/002/063/595/GCA_002063595.1_ASM206359v1	environmental	vegetable	Nigeria	vinnorrhady	vinohrady
GCA_002063615.1	ftp://ftp.ncbi.nlm.nih.gov/genomes/all/GCA/002/063/615/GCA_002063615.1_ASM206361v1	environmental	Poultry spleen	Nigeria	uganda	uganda
GCA_002063625.1	ftp://ftp.ncbi.nlm.nih.gov/genomes/all/GCA/002/063/625/GCA_002063625.1_ASM206362v1	clinical	Human Blood	Mauritius	typhimurium	typhimurium
GCA_002063655.1	ftp://ftp.ncbi.nlm.nih.gov/genomes/all/GCA/002/063/655/GCA_002063655.1_ASM206365v1	environmental	chicken	Turkey	typhimurium	typhimurium
GCA_002063665.1	ftp://ftp.ncbi.nlm.nih.gov/genomes/all/GCA/002/063/665/GCA_002063665.1_ASM206366v1	clinical	human	Thailand	typhimurium	i 1	4	[5]	12:i:-
GCA_002063685.1	ftp://ftp.ncbi.nlm.nih.gov/genomes/all/GCA/002/063/685/GCA_002063685.1_ASM206368v1	clinical	human	Belarus	typhimurium	typhimurium
GCA_002063725.1	ftp://ftp.ncbi.nlm.nih.gov/genomes/all/GCA/002/063/725/GCA_002063725.1_ASM206372v1	environmental	Animal liver	Denmark	typhimurium	typhimurium
GCA_002063745.1	ftp://ftp.ncbi.nlm.nih.gov/genomes/all/GCA/002/063/745/GCA_002063745.1_ASM206374v1	environmental	chicken	China	typhimurium	typhimurium
GCA_002063755.1	ftp://ftp.ncbi.nlm.nih.gov/genomes/all/GCA/002/063/755/GCA_002063755.1_ASM206375v1	environmental	chicken	Nigeria	bredeney	bredeney
GCA_002063795.1	ftp://ftp.ncbi.nlm.nih.gov/genomes/all/GCA/002/063/795/GCA_002063795.1_ASM206379v1	clinical	Human	stool	Croatia	thompson	thompson
GCA_002063805.1	ftp://ftp.ncbi.nlm.nih.gov/genomes/all/GCA/002/063/805/GCA_002063805.1_ASM206380v1	environmental	basil (Import)	Denmark	stanley	stanley
GCA_002063835.1	ftp://ftp.ncbi.nlm.nih.gov/genomes/all/GCA/002/063/835/GCA_002063835.1_ASM206383v1	environmental	food	Ethiopia	tarshyne	tarshyne
GCA_002063845.1	ftp://ftp.ncbi.nlm.nih.gov/genomes/all/GCA/002/063/845/GCA_002063845.1_ASM206384v1	clinical	human	Taiwan	stanley	stanley
GCA_002063875.1	ftp://ftp.ncbi.nlm.nih.gov/genomes/all/GCA/002/063/875/GCA_002063875.1_ASM206387v1	clinical	human	Taiwan	singapore	singapore
GCA_002063885.1	ftp://ftp.ncbi.nlm.nih.gov/genomes/all/GCA/002/063/885/GCA_002063885.1_ASM206388v1	environmental	sheep	Denmark	61:-:1	5	7	iiib o:61:k:1	5	7
GCA_002063915.1	ftp://ftp.ncbi.nlm.nih.gov/genomes/all/GCA/002/063/915/GCA_002063915.1_ASM206391v1	clinical	Non Human	Thailand	schwarzengrund	typhimurium
GCA_002063925.1	ftp://ftp.ncbi.nlm.nih.gov/genomes/all/GCA/002/063/925/GCA_002063925.1_ASM206392v1	clinical	human	Thailand	schwarzengrund	typhimurium
GCA_002063955.1	ftp://ftp.ncbi.nlm.nih.gov/genomes/all/GCA/002/063/955/GCA_002063955.1_ASM206395v1	clinical	human	Taiwan	schwarzengrund	schwarzengrund
GCA_002063965.1	ftp://ftp.ncbi.nlm.nih.gov/genomes/all/GCA/002/063/965/GCA_002063965.1_ASM206396v1	environmental	land iguanas	Ecuador: Galapagos	sandiego	eboko|sanga
GCA_002063995.1	ftp://ftp.ncbi.nlm.nih.gov/genomes/all/GCA/002/063/995/GCA_002063995.1_ASM206399v1	environmental	food	Ethiopia	saintpaul	saintpaul
GCA_002064005.1	ftp://ftp.ncbi.nlm.nih.gov/genomes/all/GCA/002/064/005/GCA_002064005.1_ASM206400v1	environmental	culture	Unknown:Unknown	unknown	rubislaw
GCA_002064035.1	ftp://ftp.ncbi.nlm.nih.gov/genomes/all/GCA/002/064/035/GCA_002064035.1_ASM206403v1	environmental	meat	Thailand	rissen	rissen
GCA_002064045.1	ftp://ftp.ncbi.nlm.nih.gov/genomes/all/GCA/002/064/045/GCA_002064045.1_ASM206404v1	clinical	human	Ethiopia	saintpaul	saintpaul
GCA_002064055.1	ftp://ftp.ncbi.nlm.nih.gov/genomes/all/GCA/002/064/055/GCA_002064055.1_ASM206405v1	clinical	human	Taiwan	6.8:eh:-	newport
GCA_002064085.1	ftp://ftp.ncbi.nlm.nih.gov/genomes/all/GCA/002/064/085/GCA_002064085.1_ASM206408v1	environmental	Pig meat	Denmark	rissen	rissen
GCA_002064115.1	ftp://ftp.ncbi.nlm.nih.gov/genomes/all/GCA/002/064/115/GCA_002064115.1_ASM206411v1	clinical	human	Taiwan	reading	reading
GCA_002064125.1	ftp://ftp.ncbi.nlm.nih.gov/genomes/all/GCA/002/064/125/GCA_002064125.1_ASM206412v1	environmental	turkey meat	Denmark	java	paratyphi b var. java
GCA_002064135.1	ftp://ftp.ncbi.nlm.nih.gov/genomes/all/GCA/002/064/135/GCA_002064135.1_ASM206413v1	environmental	chicken meat	Denmark	java	paratyphi b var. java
GCA_002064145.1	ftp://ftp.ncbi.nlm.nih.gov/genomes/all/GCA/002/064/145/GCA_002064145.1_ASM206414v1	clinical	human	Thailand	panama	panama
GCA_002064195.1	ftp://ftp.ncbi.nlm.nih.gov/genomes/all/GCA/002/064/195/GCA_002064195.1_ASM206419v1	clinical	Human Blood	Nigeria	oritamerin	oritamerin
GCA_002064215.1	ftp://ftp.ncbi.nlm.nih.gov/genomes/all/GCA/002/064/215/GCA_002064215.1_ASM206421v1	environmental	Zoo reptile	Denmark	oranienburg	oranienburg
GCA_002064225.1	ftp://ftp.ncbi.nlm.nih.gov/genomes/all/GCA/002/064/225/GCA_002064225.1_ASM206422v1	environmental	chicken	Nigeria	onireke	paratyphi b var. java
GCA_002064235.1	ftp://ftp.ncbi.nlm.nih.gov/genomes/all/GCA/002/064/235/GCA_002064235.1_ASM206423v1	environmental	food	Ethiopia	newport	paratyphi b var. java
GCA_002064275.1	ftp://ftp.ncbi.nlm.nih.gov/genomes/all/GCA/002/064/275/GCA_002064275.1_ASM206427v1	environmental	beef	Denmark	newport	newport
GCA_002064285.1	ftp://ftp.ncbi.nlm.nih.gov/genomes/all/GCA/002/064/285/GCA_002064285.1_ASM206428v1	environmental	chicken meat	Denmark	newport	panama
GCA_002064305.1	ftp://ftp.ncbi.nlm.nih.gov/genomes/all/GCA/002/064/305/GCA_002064305.1_ASM206430v1	environmental	chicken	Mauritius	newport	newport
GCA_002064315.1	ftp://ftp.ncbi.nlm.nih.gov/genomes/all/GCA/002/064/315/GCA_002064315.1_ASM206431v1	clinical	human	China	muenster	muenster
GCA_002064355.1	ftp://ftp.ncbi.nlm.nih.gov/genomes/all/GCA/002/064/355/GCA_002064355.1_ASM206435v1	clinical	human	Taiwan	muenchen	muenchen
GCA_002064365.1	ftp://ftp.ncbi.nlm.nih.gov/genomes/all/GCA/002/064/365/GCA_002064365.1_ASM206436v1	environmental	laying hens (healthy)	Colombia	muenchen	muenchen
GCA_002064375.1	ftp://ftp.ncbi.nlm.nih.gov/genomes/all/GCA/002/064/375/GCA_002064375.1_ASM206437v1	environmental	meat	Malaysia	minnesota	minnesota
GCA_002064405.1	ftp://ftp.ncbi.nlm.nih.gov/genomes/all/GCA/002/064/405/GCA_002064405.1_ASM206440v1	environmental	food	Malaysia	mgulani	mgulani
GCA_002064435.1	ftp://ftp.ncbi.nlm.nih.gov/genomes/all/GCA/002/064/435/GCA_002064435.1_ASM206443v1	environmental	feed	Denmark	mbandaka	mbandaka
GCA_002064445.1	ftp://ftp.ncbi.nlm.nih.gov/genomes/all/GCA/002/064/445/GCA_002064445.1_ASM206444v1	environmental	broiler	Denmark	mbandaka	mbandaka
GCA_002064455.1	ftp://ftp.ncbi.nlm.nih.gov/genomes/all/GCA/002/064/455/GCA_002064455.1_ASM206445v1	clinical	human	Taiwan	mbandaka	mbandaka
GCA_002064495.1	ftp://ftp.ncbi.nlm.nih.gov/genomes/all/GCA/002/064/495/GCA_002064495.1_ASM206449v1	environmental	chicken	Nigeria	mbandaka	mbandaka
GCA_002064515.1	ftp://ftp.ncbi.nlm.nih.gov/genomes/all/GCA/002/064/515/GCA_002064515.1_ASM206451v1	clinical	human	Taiwan	london	london
GCA_002064525.1	ftp://ftp.ncbi.nlm.nih.gov/genomes/all/GCA/002/064/525/GCA_002064525.1_ASM206452v1	clinical	human	China	litchfield	litchfield
GCA_002064535.1	ftp://ftp.ncbi.nlm.nih.gov/genomes/all/GCA/002/064/535/GCA_002064535.1_ASM206453v1	environmental	land iguanas	Ecuador: Galapagos	manhattan	manhattan
GCA_002064575.1	ftp://ftp.ncbi.nlm.nih.gov/genomes/all/GCA/002/064/575/GCA_002064575.1_ASM206457v1	clinical	human	Taiwan	litchfield	litchfield
GCA_002064595.1	ftp://ftp.ncbi.nlm.nih.gov/genomes/all/GCA/002/064/595/GCA_002064595.1_ASM206459v1	environmental	Lizard Faeces	Nigeria	kentucky	kentucky
GCA_002064615.1	ftp://ftp.ncbi.nlm.nih.gov/genomes/all/GCA/002/064/615/GCA_002064615.1_ASM206461v1	environmental	water	Nigeria	kentucky	kentucky
GCA_002064625.1	ftp://ftp.ncbi.nlm.nih.gov/genomes/all/GCA/002/064/625/GCA_002064625.1_ASM206462v1	clinical	human	Taiwan	kentucky	kentucky
GCA_002064635.1	ftp://ftp.ncbi.nlm.nih.gov/genomes/all/GCA/002/064/635/GCA_002064635.1_ASM206463v1	environmental	other veg mineral	United Kingdom: England	kedougou	kedougou
GCA_002064645.1	ftp://ftp.ncbi.nlm.nih.gov/genomes/all/GCA/002/064/645/GCA_002064645.1_ASM206464v1	environmental	chicken	United Kingdom: England	kedougou	kedougou
GCA_002064695.1	ftp://ftp.ncbi.nlm.nih.gov/genomes/all/GCA/002/064/695/GCA_002064695.1_ASM206469v1	environmental	pig	United Kingdom: England	kedougou	kedougou
GCA_002064715.1	ftp://ftp.ncbi.nlm.nih.gov/genomes/all/GCA/002/064/715/GCA_002064715.1_ASM206471v1	environmental	food (Import)	Denmark	javiana	javiana
GCA_002064725.1	ftp://ftp.ncbi.nlm.nih.gov/genomes/all/GCA/002/064/725/GCA_002064725.1_ASM206472v1	environmental	cattle	United Kingdom: England	kedougou	kedougou
GCA_002064755.1	ftp://ftp.ncbi.nlm.nih.gov/genomes/all/GCA/002/064/755/GCA_002064755.1_ASM206475v1	clinical	Human Blood	Nigeria	jukestown	jukestown
GCA_002064765.1	ftp://ftp.ncbi.nlm.nih.gov/genomes/all/GCA/002/064/765/GCA_002064765.1_ASM206476v1	clinical	human	Taiwan	javiana	javiana
GCA_002064795.1	ftp://ftp.ncbi.nlm.nih.gov/genomes/all/GCA/002/064/795/GCA_002064795.1_ASM206479v1	clinical	human	Taiwan	istanbul	hadar
GCA_002064815.1	ftp://ftp.ncbi.nlm.nih.gov/genomes/all/GCA/002/064/815/GCA_002064815.1_ASM206481v1	clinical	human	Taiwan	itami	javiana
GCA_002064825.1	ftp://ftp.ncbi.nlm.nih.gov/genomes/all/GCA/002/064/825/GCA_002064825.1_ASM206482v1	clinical	human	Taiwan	isangi	isangi
GCA_002064835.1	ftp://ftp.ncbi.nlm.nih.gov/genomes/all/GCA/002/064/835/GCA_002064835.1_ASM206483v1	environmental	chicken	Iran	infantis	infantis
GCA_002064875.1	ftp://ftp.ncbi.nlm.nih.gov/genomes/all/GCA/002/064/875/GCA_002064875.1_ASM206487v1	environmental	pig	Denmark	infantis	infantis
GCA_002064895.1	ftp://ftp.ncbi.nlm.nih.gov/genomes/all/GCA/002/064/895/GCA_002064895.1_ASM206489v1	environmental	chicken	Denmark	infantis	infantis
GCA_002064905.1	ftp://ftp.ncbi.nlm.nih.gov/genomes/all/GCA/002/064/905/GCA_002064905.1_ASM206490v1	clinical	Human blood	Nigeria	infantis	infantis
GCA_002064935.1	ftp://ftp.ncbi.nlm.nih.gov/genomes/all/GCA/002/064/935/GCA_002064935.1_ASM206493v1	clinical	human	Denmark	heidelberg	heidelberg
GCA_002064955.1	ftp://ftp.ncbi.nlm.nih.gov/genomes/all/GCA/002/064/955/GCA_002064955.1_ASM206495v1	clinical	human	Iran	havana	havana
GCA_002064965.1	ftp://ftp.ncbi.nlm.nih.gov/genomes/all/GCA/002/064/965/GCA_002064965.1_ASM206496v1	environmental	chicken	Nigeria	havana	havana
GCA_002064975.1	ftp://ftp.ncbi.nlm.nih.gov/genomes/all/GCA/002/064/975/GCA_002064975.1_ASM206497v1	clinical	human	Taiwan	havana	havana
GCA_002065015.1	ftp://ftp.ncbi.nlm.nih.gov/genomes/all/GCA/002/065/015/GCA_002065015.1_ASM206501v1	clinical	human	Taiwan	haifa	haifa
GCA_002065025.1	ftp://ftp.ncbi.nlm.nih.gov/genomes/all/GCA/002/065/025/GCA_002065025.1_ASM206502v1	clinical	human	Taiwan	virchow	virchow
GCA_002065035.1	ftp://ftp.ncbi.nlm.nih.gov/genomes/all/GCA/002/065/035/GCA_002065035.1_ASM206503v1	clinical	human	Denmark	typhimurium	typhimurium
GCA_002065055.1	ftp://ftp.ncbi.nlm.nih.gov/genomes/all/GCA/002/065/055/GCA_002065055.1_ASM206505v1	clinical	Human	stool	Croatia	typhimurium	typhimurium
GCA_002065095.1	ftp://ftp.ncbi.nlm.nih.gov/genomes/all/GCA/002/065/095/GCA_002065095.1_ASM206509v1	environmental	company environment	Denmark	55:k:z39	ii o:55:z39:z39
GCA_002065105.1	ftp://ftp.ncbi.nlm.nih.gov/genomes/all/GCA/002/065/105/GCA_002065105.1_ASM206510v1	environmental	chicken meat	Denmark	schwarzengrund	schwarzengrund
GCA_002065125.1	ftp://ftp.ncbi.nlm.nih.gov/genomes/all/GCA/002/065/125/GCA_002065125.1_ASM206512v1	clinical	human	France	stanley	stanley
GCA_002065135.1	ftp://ftp.ncbi.nlm.nih.gov/genomes/all/GCA/002/065/135/GCA_002065135.1_ASM206513v1	environmental	Rat snake (pet)	Denmark	56:z4	z23	(z32):-	iiia 56:z4	z23	z32:-
GCA_002065155.1	ftp://ftp.ncbi.nlm.nih.gov/genomes/all/GCA/002/065/155/GCA_002065155.1_ASM206515v1	clinical	human	Denmark	rissen	rissen
GCA_002065195.1	ftp://ftp.ncbi.nlm.nih.gov/genomes/all/GCA/002/065/195/GCA_002065195.1_ASM206519v1	clinical	human	Taiwan	potsdam	potsdam
GCA_002065205.1	ftp://ftp.ncbi.nlm.nih.gov/genomes/all/GCA/002/065/205/GCA_002065205.1_ASM206520v1	environmental	Chicken skin	Denmark	poona	poona
GCA_002065215.1	ftp://ftp.ncbi.nlm.nih.gov/genomes/all/GCA/002/065/215/GCA_002065215.1_ASM206521v1	environmental	land iguanas	Ecuador: Galapagos	pomona	pomona
GCA_002065255.1	ftp://ftp.ncbi.nlm.nih.gov/genomes/all/GCA/002/065/255/GCA_002065255.1_ASM206525v1	clinical	human	Taiwan	paratyphi b	paratyphi b var. java
GCA_002065285.1	ftp://ftp.ncbi.nlm.nih.gov/genomes/all/GCA/002/065/285/GCA_002065285.1_ASM206528v1	environmental	feed	Denmark	oranienburg	paratyphi b var. java
GCA_002065335.1	ftp://ftp.ncbi.nlm.nih.gov/genomes/all/GCA/002/065/335/GCA_002065335.1_ASM206533v1	environmental	beetroot sprouts (Import)	Denmark	newport	newport
GCA_002065345.1	ftp://ftp.ncbi.nlm.nih.gov/genomes/all/GCA/002/065/345/GCA_002065345.1_ASM206534v1	environmental	land iguanas	Ecuador: Galapagos	newport	newport
GCA_002065355.1	ftp://ftp.ncbi.nlm.nih.gov/genomes/all/GCA/002/065/355/GCA_002065355.1_ASM206535v1	clinical	human	Taiwan	newport	newport
GCA_002065395.1	ftp://ftp.ncbi.nlm.nih.gov/genomes/all/GCA/002/065/395/GCA_002065395.1_ASM206539v1	clinical	human	Taiwan	montevideo	montevideo
GCA_002065415.1	ftp://ftp.ncbi.nlm.nih.gov/genomes/all/GCA/002/065/415/GCA_002065415.1_ASM206541v1	environmental	broiler	Denmark	muenchen	muenchen
GCA_002065425.1	ftp://ftp.ncbi.nlm.nih.gov/genomes/all/GCA/002/065/425/GCA_002065425.1_ASM206542v1	environmental	chicken	Nigeria	muenster	muenster
GCA_002065435.1	ftp://ftp.ncbi.nlm.nih.gov/genomes/all/GCA/002/065/435/GCA_002065435.1_ASM206543v1	clinical	Human Blood	Nigeria	monschaui	monschaui
GCA_002065465.1	ftp://ftp.ncbi.nlm.nih.gov/genomes/all/GCA/002/065/465/GCA_002065465.1_ASM206546v1	environmental	Lizard	faeces	Nigeria	mbandaka	hadar|istanbul|chomedey|glostrup
GCA_002065495.1	ftp://ftp.ncbi.nlm.nih.gov/genomes/all/GCA/002/065/495/GCA_002065495.1_ASM206549v1	environmental	chicken	Nigeria	kentucky	kentucky
GCA_002065505.1	ftp://ftp.ncbi.nlm.nih.gov/genomes/all/GCA/002/065/505/GCA_002065505.1_ASM206550v1	environmental	Chicken meat	Denmark	kentucky	kentucky
GCA_002065535.1	ftp://ftp.ncbi.nlm.nih.gov/genomes/all/GCA/002/065/535/GCA_002065535.1_ASM206553v1	clinical	human	China	kentucky	kentucky
GCA_002065555.1	ftp://ftp.ncbi.nlm.nih.gov/genomes/all/GCA/002/065/555/GCA_002065555.1_ASM206555v1	clinical	human	Thailand	kedougou	kedougou
GCA_002065575.1	ftp://ftp.ncbi.nlm.nih.gov/genomes/all/GCA/002/065/575/GCA_002065575.1_ASM206557v1	clinical	human	USA	kedougou	kedougou
GCA_002065585.1	ftp://ftp.ncbi.nlm.nih.gov/genomes/all/GCA/002/065/585/GCA_002065585.1_ASM206558v1	clinical	human	Iran	infantis	infantis
GCA_002065595.1	ftp://ftp.ncbi.nlm.nih.gov/genomes/all/GCA/002/065/595/GCA_002065595.1_ASM206559v1	clinical	Human	stool	Croatia	kambole	kambole
GCA_002065635.1	ftp://ftp.ncbi.nlm.nih.gov/genomes/all/GCA/002/065/635/GCA_002065635.1_ASM206563v1	environmental	Spinach	Nigeria	hadar	hadar
GCA_002065645.1	ftp://ftp.ncbi.nlm.nih.gov/genomes/all/GCA/002/065/645/GCA_002065645.1_ASM206564v1	clinical	human	Malta	give	give
GCA_002065675.1	ftp://ftp.ncbi.nlm.nih.gov/genomes/all/GCA/002/065/675/GCA_002065675.1_ASM206567v1	environmental	chicken	Nigeria	haifa	haifa
GCA_002065685.1	ftp://ftp.ncbi.nlm.nih.gov/genomes/all/GCA/002/065/685/GCA_002065685.1_ASM206568v1	environmental	chicken	Iran	enteritidis	enteritidis
GCA_002065715.1	ftp://ftp.ncbi.nlm.nih.gov/genomes/all/GCA/002/065/715/GCA_002065715.1_ASM206571v1	environmental	fish intestine	Nigeria	hadar	eko
GCA_002065725.1	ftp://ftp.ncbi.nlm.nih.gov/genomes/all/GCA/002/065/725/GCA_002065725.1_ASM206572v1	environmental	Chicken meat	Turkey	enteritidis	enteritidis
GCA_002065735.1	ftp://ftp.ncbi.nlm.nih.gov/genomes/all/GCA/002/065/735/GCA_002065735.1_ASM206573v1	clinical	Human Blood	Nigeria	enteritidis	enteritidis
GCA_002065775.1	ftp://ftp.ncbi.nlm.nih.gov/genomes/all/GCA/002/065/775/GCA_002065775.1_ASM206577v1	clinical	human	Taiwan	enteritidis	enteritidis
GCA_002065785.1	ftp://ftp.ncbi.nlm.nih.gov/genomes/all/GCA/002/065/785/GCA_002065785.1_ASM206578v1	environmental	Lizard faeces	Nigeria	elizabethville	hadar|istanbul|chomedey|glostrup
GCA_002065805.1	ftp://ftp.ncbi.nlm.nih.gov/genomes/all/GCA/002/065/805/GCA_002065805.1_ASM206580v1	environmental	Cooked beef	China	enteritidis	enteritidis
GCA_002065815.1	ftp://ftp.ncbi.nlm.nih.gov/genomes/all/GCA/002/065/815/GCA_002065815.1_ASM206581v1	clinical	Human blood	Nigeria	dublin	dublin
GCA_002065855.1	ftp://ftp.ncbi.nlm.nih.gov/genomes/all/GCA/002/065/855/GCA_002065855.1_ASM206585v1	clinical	human	Denmark	derby	derby
GCA_002065865.1	ftp://ftp.ncbi.nlm.nih.gov/genomes/all/GCA/002/065/865/GCA_002065865.1_ASM206586v1	environmental	Raw pork	China	derby	derby
GCA_002065885.1	ftp://ftp.ncbi.nlm.nih.gov/genomes/all/GCA/002/065/885/GCA_002065885.1_ASM206588v1	clinical	human	Ethiopia	concord	concord
GCA_002065915.1	ftp://ftp.ncbi.nlm.nih.gov/genomes/all/GCA/002/065/915/GCA_002065915.1_ASM206591v1	clinical	Human Ethiopian adoptees	Ireland	concord	concord
GCA_002065935.1	ftp://ftp.ncbi.nlm.nih.gov/genomes/all/GCA/002/065/935/GCA_002065935.1_ASM206593v1	clinical	Human Ethiopian adoptees	Denmark	concord	concord
GCA_002065945.1	ftp://ftp.ncbi.nlm.nih.gov/genomes/all/GCA/002/065/945/GCA_002065945.1_ASM206594v1	environmental	culture	Unknown:Unknown	unknown	choleraesuis
GCA_002065955.1	ftp://ftp.ncbi.nlm.nih.gov/genomes/all/GCA/002/065/955/GCA_002065955.1_ASM206595v1	environmental	culture	Unknown:Unknown	unknown	choleraesuis
GCA_002065995.1	ftp://ftp.ncbi.nlm.nih.gov/genomes/all/GCA/002/065/995/GCA_002065995.1_ASM206599v1	environmental	food	Ethiopia	chandans	chandans
GCA_002066015.1	ftp://ftp.ncbi.nlm.nih.gov/genomes/all/GCA/002/066/015/GCA_002066015.1_ASM206601v1	environmental	food	Ethiopia	cerro	cerro
GCA_002066025.1	ftp://ftp.ncbi.nlm.nih.gov/genomes/all/GCA/002/066/025/GCA_002066025.1_ASM206602v1	environmental	pig	Denmark	brandenburg	brandenburg
GCA_002066035.1	ftp://ftp.ncbi.nlm.nih.gov/genomes/all/GCA/002/066/035/GCA_002066035.1_ASM206603v1	clinical	human	Taiwan	cerro	cerro
GCA_002066045.1	ftp://ftp.ncbi.nlm.nih.gov/genomes/all/GCA/002/066/045/GCA_002066045.1_ASM206604v1	environmental	culture	Unknown:Unknown	unknown	braenderup
GCA_002066095.1	ftp://ftp.ncbi.nlm.nih.gov/genomes/all/GCA/002/066/095/GCA_002066095.1_ASM206609v1	environmental	culture	Unknown:Unknown	unknown	braenderup
GCA_002066105.1	ftp://ftp.ncbi.nlm.nih.gov/genomes/all/GCA/002/066/105/GCA_002066105.1_ASM206610v1	environmental	culture	Unknown:Unknown	unknown	blockley
GCA_002066135.1	ftp://ftp.ncbi.nlm.nih.gov/genomes/all/GCA/002/066/135/GCA_002066135.1_ASM206613v1	clinical	human	Taiwan	bareilly	bareilly
GCA_002066145.1	ftp://ftp.ncbi.nlm.nih.gov/genomes/all/GCA/002/066/145/GCA_002066145.1_ASM206614v1	environmental	Rodent faeces	Nigeria	bonariensis	bonariensis
GCA_002066175.1	ftp://ftp.ncbi.nlm.nih.gov/genomes/all/GCA/002/066/175/GCA_002066175.1_ASM206617v1	environmental	land iguanas	Ecuador: Galapagos	bardo	newport
GCA_002066185.1	ftp://ftp.ncbi.nlm.nih.gov/genomes/all/GCA/002/066/185/GCA_002066185.1_ASM206618v1	environmental	culture	Unknown:Unknown	unknown	apapa
GCA_002066195.1	ftp://ftp.ncbi.nlm.nih.gov/genomes/all/GCA/002/066/195/GCA_002066195.1_ASM206619v1	environmental	culture	Unknown:Unknown	unknown	anatum
GCA_002066235.1	ftp://ftp.ncbi.nlm.nih.gov/genomes/all/GCA/002/066/235/GCA_002066235.1_ASM206623v1	clinical	human	Taiwan	anatum	anatum
GCA_002066255.1	ftp://ftp.ncbi.nlm.nih.gov/genomes/all/GCA/002/066/255/GCA_002066255.1_ASM206625v1	environmental	Raw pork	China	anatum	anatum
GCA_002066265.1	ftp://ftp.ncbi.nlm.nih.gov/genomes/all/GCA/002/066/265/GCA_002066265.1_ASM206626v1	environmental	Camel spleen	Nigeria	amager	amager
GCA_002066295.1	ftp://ftp.ncbi.nlm.nih.gov/genomes/all/GCA/002/066/295/GCA_002066295.1_ASM206629v1	clinical		USA	arizonae	iiia 18:z4	z32:-
GCA_002066305.1	ftp://ftp.ncbi.nlm.nih.gov/genomes/all/GCA/002/066/305/GCA_002066305.1_ASM206630v1	clinical		USA	montevideo	montevideo
GCA_002066335.1	ftp://ftp.ncbi.nlm.nih.gov/genomes/all/GCA/002/066/335/GCA_002066335.1_ASM206633v1	environmental	culture	Unknown:Unknown	unknown	enteritidis
GCA_002066345.1	ftp://ftp.ncbi.nlm.nih.gov/genomes/all/GCA/002/066/345/GCA_002066345.1_ASM206634v1	environmental	chicken	Unknown:Unknown	enteritidis	enteritidis
GCA_002066375.1	ftp://ftp.ncbi.nlm.nih.gov/genomes/all/GCA/002/066/375/GCA_002066375.1_ASM206637v1	environmental	culture	Unknown:Unknown	unknown	enteritidis
GCA_002066395.1	ftp://ftp.ncbi.nlm.nih.gov/genomes/all/GCA/002/066/395/GCA_002066395.1_ASM206639v1	environmental	culture	Unknown:Unknown	unknown	enteritidis
GCA_002066415.1	ftp://ftp.ncbi.nlm.nih.gov/genomes/all/GCA/002/066/415/GCA_002066415.1_ASM206641v1	environmental	chicken	Unknown:Unknown	enteritidis	enteritidis
GCA_002066435.1	ftp://ftp.ncbi.nlm.nih.gov/genomes/all/GCA/002/066/435/GCA_002066435.1_ASM206643v1	clinical	human	Mauritius	enteritidis	enteritidis
GCA_002066455.1	ftp://ftp.ncbi.nlm.nih.gov/genomes/all/GCA/002/066/455/GCA_002066455.1_ASM206645v1	environmental	culture	Unknown:Unknown	unknown	enteritidis
GCA_002066465.1	ftp://ftp.ncbi.nlm.nih.gov/genomes/all/GCA/002/066/465/GCA_002066465.1_ASM206646v1	environmental	culture	Unknown:Unknown	unknown	iiib o:61:k:1	5	7
GCA_002066495.1	ftp://ftp.ncbi.nlm.nih.gov/genomes/all/GCA/002/066/495/GCA_002066495.1_ASM206649v1	clinical	human	Denmark	enteritidis	enteritidis
GCA_002066505.1	ftp://ftp.ncbi.nlm.nih.gov/genomes/all/GCA/002/066/505/GCA_002066505.1_ASM206650v1	clinical		USA	typhimurium	typhimurium
GCA_002066535.1	ftp://ftp.ncbi.nlm.nih.gov/genomes/all/GCA/002/066/535/GCA_002066535.1_ASM206653v1	clinical	human	Republic of the Congo	enteritidis	enteritidis
GCA_002066555.1	ftp://ftp.ncbi.nlm.nih.gov/genomes/all/GCA/002/066/555/GCA_002066555.1_ASM206655v1	environmental	chicken	Nigeria	derby	derby
GCA_002066565.1	ftp://ftp.ncbi.nlm.nih.gov/genomes/all/GCA/002/066/565/GCA_002066565.1_ASM206656v1	clinical	human	Denmark	corvallis	corvallis
GCA_002066575.1	ftp://ftp.ncbi.nlm.nih.gov/genomes/all/GCA/002/066/575/GCA_002066575.1_ASM206657v1	environmental	laying hens (healthy)	Colombia	dublin	dublin
GCA_002066615.1	ftp://ftp.ncbi.nlm.nih.gov/genomes/all/GCA/002/066/615/GCA_002066615.1_ASM206661v1	environmental	Cattle liver	Nigeria	colindale	colindale
GCA_002066635.1	ftp://ftp.ncbi.nlm.nih.gov/genomes/all/GCA/002/066/635/GCA_002066635.1_ASM206663v1	environmental	culture	Unknown:Unknown	unknown	bredeney
GCA_002066645.1	ftp://ftp.ncbi.nlm.nih.gov/genomes/all/GCA/002/066/645/GCA_002066645.1_ASM206664v1	clinical	human	Taiwan	augustenborg	augustenborg
GCA_002066665.1	ftp://ftp.ncbi.nlm.nih.gov/genomes/all/GCA/002/066/665/GCA_002066665.1_ASM206666v1	environmental	food	Ethiopia	amager	amager
GCA_002066685.1	ftp://ftp.ncbi.nlm.nih.gov/genomes/all/GCA/002/066/685/GCA_002066685.1_ASM206668v1	environmental	culture	Unknown:Unknown	unknown	agona
GCA_002066715.1	ftp://ftp.ncbi.nlm.nih.gov/genomes/all/GCA/002/066/715/GCA_002066715.1_ASM206671v1	environmental	land iguanas	Ecuador: Galapagos	abaetetuba	abaetetuba
GCA_002066725.1	ftp://ftp.ncbi.nlm.nih.gov/genomes/all/GCA/002/066/725/GCA_002066725.1_ASM206672v1	environmental	culture	Unknown:Unknown	unknown	i 1	4	[5]	12:i:-
GCA_002066745.1	ftp://ftp.ncbi.nlm.nih.gov/genomes/all/GCA/002/066/745/GCA_002066745.1_ASM206674v1	clinical		USA	unknown	choleraesuis
GCA_002066775.1	ftp://ftp.ncbi.nlm.nih.gov/genomes/all/GCA/002/066/775/GCA_002066775.1_ASM206677v1	clinical		USA	reading	reading
GCA_002066795.1	ftp://ftp.ncbi.nlm.nih.gov/genomes/all/GCA/002/066/795/GCA_002066795.1_ASM206679v1	clinical		USA	4	[5]	12:i:-	i 1	4	[5]	12:i:-
GCA_002066805.1	ftp://ftp.ncbi.nlm.nih.gov/genomes/all/GCA/002/066/805/GCA_002066805.1_ASM206680v1	clinical		USA	mbandaka	mbandaka
GCA_002066815.1	ftp://ftp.ncbi.nlm.nih.gov/genomes/all/GCA/002/066/815/GCA_002066815.1_ASM206681v1	clinical	human	United Kingdom: England	typhimurium	typhimurium
GCA_002066855.1	ftp://ftp.ncbi.nlm.nih.gov/genomes/all/GCA/002/066/855/GCA_002066855.1_ASM206685v1	clinical		Unknown:Unknown	1	6	14:a:e	n	x	vi [1]	6	14:a:1	5
GCA_002066875.1	ftp://ftp.ncbi.nlm.nih.gov/genomes/all/GCA/002/066/875/GCA_002066875.1_ASM206687v1	clinical		Unknown:Unknown	11:b:e	n	x	vi 11:b:e	n	x
GCA_002066885.1	ftp://ftp.ncbi.nlm.nih.gov/genomes/all/GCA/002/066/885/GCA_002066885.1_ASM206688v1	environmental	culture	Unknown:Unknown	unknown	enteritidis
GCA_002066895.1	ftp://ftp.ncbi.nlm.nih.gov/genomes/all/GCA/002/066/895/GCA_002066895.1_ASM206689v1	clinical		USA: Ohio	infantis	infantis
GCA_002066925.1	ftp://ftp.ncbi.nlm.nih.gov/genomes/all/GCA/002/066/925/GCA_002066925.1_ASM206692v1	environmental	culture	Unknown:Unknown	unknown	iiia 41:z4	z23:-
GCA_002066965.1	ftp://ftp.ncbi.nlm.nih.gov/genomes/all/GCA/002/066/965/GCA_002066965.1_ASM206696v1	clinical		Unknown:Unknown	wippra	wippra
GCA_002071615.1	ftp://ftp.ncbi.nlm.nih.gov/genomes/all/GCA/002/071/615/GCA_002071615.1_ASM207161v1	clinical	human	Taiwan	albany	albany
GCA_002071635.1	ftp://ftp.ncbi.nlm.nih.gov/genomes/all/GCA/002/071/635/GCA_002071635.1_ASM207163v1	environmental	Camel intentine	Nigeria	westhampton	senftenberg
GCA_002071655.1	ftp://ftp.ncbi.nlm.nih.gov/genomes/all/GCA/002/071/655/GCA_002071655.1_ASM207165v1	clinical		Unknown:Unknown	bredeney	bredeney
GCA_002074175.1	ftp://ftp.ncbi.nlm.nih.gov/genomes/all/GCA/002/074/175/GCA_002074175.1_ASM207417v1	environmental		Unknown:Unknown	typhimurium	typhimurium
GCA_002074185.1	ftp://ftp.ncbi.nlm.nih.gov/genomes/all/GCA/002/074/185/GCA_002074185.1_ASM207418v1	environmental		Unknown:Unknown	typhimurium	typhimurium
GCA_002074215.1	ftp://ftp.ncbi.nlm.nih.gov/genomes/all/GCA/002/074/215/GCA_002074215.1_ASM207421v1	environmental		Unknown:Unknown	typhimurium	typhimurium
GCA_002074225.1	ftp://ftp.ncbi.nlm.nih.gov/genomes/all/GCA/002/074/225/GCA_002074225.1_ASM207422v1	environmental		Unknown:Unknown	typhimurium	typhimurium
GCA_002074235.1	ftp://ftp.ncbi.nlm.nih.gov/genomes/all/GCA/002/074/235/GCA_002074235.1_ASM207423v1	environmental		Unknown:Unknown	typhimurium	typhimurium
GCA_002074245.1	ftp://ftp.ncbi.nlm.nih.gov/genomes/all/GCA/002/074/245/GCA_002074245.1_ASM207424v1	environmental		Unknown:Unknown	typhimurium	typhimurium
GCA_002074295.1	ftp://ftp.ncbi.nlm.nih.gov/genomes/all/GCA/002/074/295/GCA_002074295.1_ASM207429v1	environmental		Unknown:Unknown	typhimurium	typhimurium
GCA_002074305.1	ftp://ftp.ncbi.nlm.nih.gov/genomes/all/GCA/002/074/305/GCA_002074305.1_ASM207430v1	environmental		Unknown:Unknown	typhimurium	typhimurium
GCA_002074335.1	ftp://ftp.ncbi.nlm.nih.gov/genomes/all/GCA/002/074/335/GCA_002074335.1_ASM207433v1	environmental		Unknown:Unknown	typhimurium	typhimurium
GCA_002074345.1	ftp://ftp.ncbi.nlm.nih.gov/genomes/all/GCA/002/074/345/GCA_002074345.1_ASM207434v1	environmental		Unknown:Unknown	typhimurium	typhimurium
GCA_002074375.1	ftp://ftp.ncbi.nlm.nih.gov/genomes/all/GCA/002/074/375/GCA_002074375.1_ASM207437v1	environmental		Unknown:Unknown	typhimurium	typhimurium
GCA_002074385.1	ftp://ftp.ncbi.nlm.nih.gov/genomes/all/GCA/002/074/385/GCA_002074385.1_ASM207438v1	environmental		Unknown:Unknown	typhimurium	typhimurium
GCA_002074395.1	ftp://ftp.ncbi.nlm.nih.gov/genomes/all/GCA/002/074/395/GCA_002074395.1_ASM207439v1	environmental		Unknown:Unknown	typhimurium	typhimurium
GCA_002074435.1	ftp://ftp.ncbi.nlm.nih.gov/genomes/all/GCA/002/074/435/GCA_002074435.1_ASM207443v1	environmental		Unknown:Unknown	typhimurium	typhimurium
GCA_002074445.1	ftp://ftp.ncbi.nlm.nih.gov/genomes/all/GCA/002/074/445/GCA_002074445.1_ASM207444v1	environmental		Unknown:Unknown	typhimurium	typhimurium
GCA_002074455.1	ftp://ftp.ncbi.nlm.nih.gov/genomes/all/GCA/002/074/455/GCA_002074455.1_ASM207445v1	environmental		Unknown:Unknown	typhimurium	typhimurium
GCA_002074465.1	ftp://ftp.ncbi.nlm.nih.gov/genomes/all/GCA/002/074/465/GCA_002074465.1_ASM207446v1	environmental		Unknown:Unknown	typhimurium	typhimurium
GCA_002074515.1	ftp://ftp.ncbi.nlm.nih.gov/genomes/all/GCA/002/074/515/GCA_002074515.1_ASM207451v1	environmental		Unknown:Unknown	typhimurium	typhimurium
GCA_002074525.1	ftp://ftp.ncbi.nlm.nih.gov/genomes/all/GCA/002/074/525/GCA_002074525.1_ASM207452v1	environmental		Unknown:Unknown	typhimurium	typhimurium
GCA_002074545.1	ftp://ftp.ncbi.nlm.nih.gov/genomes/all/GCA/002/074/545/GCA_002074545.1_ASM207454v1	environmental		Unknown:Unknown	typhimurium	typhimurium
GCA_002074555.1	ftp://ftp.ncbi.nlm.nih.gov/genomes/all/GCA/002/074/555/GCA_002074555.1_ASM207455v1	environmental		Unknown:Unknown	typhimurium	typhimurium
GCA_002074595.1	ftp://ftp.ncbi.nlm.nih.gov/genomes/all/GCA/002/074/595/GCA_002074595.1_ASM207459v1	environmental		Unknown:Unknown	typhimurium	typhimurium
GCA_002074605.1	ftp://ftp.ncbi.nlm.nih.gov/genomes/all/GCA/002/074/605/GCA_002074605.1_ASM207460v1	environmental	not collected	Unknown:Unknown	typhimurium	typhimurium
GCA_002074635.1	ftp://ftp.ncbi.nlm.nih.gov/genomes/all/GCA/002/074/635/GCA_002074635.1_ASM207463v1	environmental		Unknown:Unknown	typhimurium	typhimurium
GCA_002074655.1	ftp://ftp.ncbi.nlm.nih.gov/genomes/all/GCA/002/074/655/GCA_002074655.1_ASM207465v1	environmental		Unknown:Unknown	typhimurium	typhimurium
GCA_002074675.1	ftp://ftp.ncbi.nlm.nih.gov/genomes/all/GCA/002/074/675/GCA_002074675.1_ASM207467v1	environmental		Unknown:Unknown	typhimurium	typhimurium
GCA_002074685.1	ftp://ftp.ncbi.nlm.nih.gov/genomes/all/GCA/002/074/685/GCA_002074685.1_ASM207468v1	environmental		Unknown:Unknown	typhimurium	typhimurium
GCA_002074715.1	ftp://ftp.ncbi.nlm.nih.gov/genomes/all/GCA/002/074/715/GCA_002074715.1_ASM207471v1	environmental		Unknown:Unknown	typhimurium	typhimurium
GCA_002074735.1	ftp://ftp.ncbi.nlm.nih.gov/genomes/all/GCA/002/074/735/GCA_002074735.1_ASM207473v1	environmental		Unknown:Unknown	typhimurium	typhimurium
GCA_002074745.1	ftp://ftp.ncbi.nlm.nih.gov/genomes/all/GCA/002/074/745/GCA_002074745.1_ASM207474v1	environmental	not collected	Unknown:Unknown	typhimurium	typhimurium
GCA_002074775.1	ftp://ftp.ncbi.nlm.nih.gov/genomes/all/GCA/002/074/775/GCA_002074775.1_ASM207477v1	environmental		Unknown:Unknown	typhimurium	typhimurium
GCA_002074795.1	ftp://ftp.ncbi.nlm.nih.gov/genomes/all/GCA/002/074/795/GCA_002074795.1_ASM207479v1	environmental		Unknown:Unknown	typhimurium	typhimurium
GCA_002076975.1	ftp://ftp.ncbi.nlm.nih.gov/genomes/all/GCA/002/076/975/GCA_002076975.1_ASM207697v1	clinical	Wound Secretion	Brazil	enteritidis	enteritidis
GCA_002076985.1	ftp://ftp.ncbi.nlm.nih.gov/genomes/all/GCA/002/076/985/GCA_002076985.1_ASM207698v1	clinical		Brazil	enteritidis	enteritidis
GCA_002077015.1	ftp://ftp.ncbi.nlm.nih.gov/genomes/all/GCA/002/077/015/GCA_002077015.1_ASM207701v1	environmental	Pecked Eggs/Yolk	Brazil	enteritidis	enteritidis
GCA_002077315.1	ftp://ftp.ncbi.nlm.nih.gov/genomes/all/GCA/002/077/315/GCA_002077315.1_ASM207731v1	environmental	Arugula	Brazil	enteritidis	enteritidis
GCA_002079245.1	ftp://ftp.ncbi.nlm.nih.gov/genomes/all/GCA/002/079/245/GCA_002079245.1_ASM207924v1	clinical	stool	South Korea: Gangwon	unknown	typhimurium
GCA_002090375.1	ftp://ftp.ncbi.nlm.nih.gov/genomes/all/GCA/002/090/375/GCA_002090375.1_ASM209037v1	clinical	stool	USA: New York	dublin	dublin
GCA_002090385.1	ftp://ftp.ncbi.nlm.nih.gov/genomes/all/GCA/002/090/385/GCA_002090385.1_ASM209038v1	clinical	stool	USA: New York	dublin	dublin
GCA_002090395.1	ftp://ftp.ncbi.nlm.nih.gov/genomes/all/GCA/002/090/395/GCA_002090395.1_ASM209039v1	clinical	stool	USA: New York	dublin	dublin
GCA_002090455.1	ftp://ftp.ncbi.nlm.nih.gov/genomes/all/GCA/002/090/455/GCA_002090455.1_ASM209045v1	clinical	stool	USA: New York	dublin	dublin
GCA_002090465.1	ftp://ftp.ncbi.nlm.nih.gov/genomes/all/GCA/002/090/465/GCA_002090465.1_ASM209046v1	clinical	stool	USA: New York	dublin	dublin
GCA_002090475.1	ftp://ftp.ncbi.nlm.nih.gov/genomes/all/GCA/002/090/475/GCA_002090475.1_ASM209047v1	clinical	stool	USA: Washington	dublin	dublin
GCA_002090485.1	ftp://ftp.ncbi.nlm.nih.gov/genomes/all/GCA/002/090/485/GCA_002090485.1_ASM209048v1	clinical	stool	USA: Washington	dublin	dublin
GCA_002090535.1	ftp://ftp.ncbi.nlm.nih.gov/genomes/all/GCA/002/090/535/GCA_002090535.1_ASM209053v1	clinical	stool	USA: New York	newport	newport
GCA_002090545.1	ftp://ftp.ncbi.nlm.nih.gov/genomes/all/GCA/002/090/545/GCA_002090545.1_ASM209054v1	clinical	stool	USA: New York	newport	newport
GCA_002090555.1	ftp://ftp.ncbi.nlm.nih.gov/genomes/all/GCA/002/090/555/GCA_002090555.1_ASM209055v1	clinical	stool	USA: New York	newport	newport
GCA_002090565.1	ftp://ftp.ncbi.nlm.nih.gov/genomes/all/GCA/002/090/565/GCA_002090565.1_ASM209056v1	clinical	stool	USA: Washington	dublin	dublin
GCA_002090615.1	ftp://ftp.ncbi.nlm.nih.gov/genomes/all/GCA/002/090/615/GCA_002090615.1_ASM209061v1	clinical	stool	USA: New York	newport	newport
GCA_002090625.1	ftp://ftp.ncbi.nlm.nih.gov/genomes/all/GCA/002/090/625/GCA_002090625.1_ASM209062v1	clinical	stool	USA: New York	newport	newport
GCA_002090655.1	ftp://ftp.ncbi.nlm.nih.gov/genomes/all/GCA/002/090/655/GCA_002090655.1_ASM209065v1	clinical	stool	USA: New York	newport	newport
GCA_002090665.1	ftp://ftp.ncbi.nlm.nih.gov/genomes/all/GCA/002/090/665/GCA_002090665.1_ASM209066v1	clinical	stool	USA: New York	newport	newport
GCA_002090695.1	ftp://ftp.ncbi.nlm.nih.gov/genomes/all/GCA/002/090/695/GCA_002090695.1_ASM209069v1	clinical	stool	USA: Washington	newport	newport
GCA_002090705.1	ftp://ftp.ncbi.nlm.nih.gov/genomes/all/GCA/002/090/705/GCA_002090705.1_ASM209070v1	clinical	stool	USA: Washington	newport	newport
GCA_002090735.1	ftp://ftp.ncbi.nlm.nih.gov/genomes/all/GCA/002/090/735/GCA_002090735.1_ASM209073v1	clinical	stool	USA: Washington	dublin	dublin
GCA_002090755.1	ftp://ftp.ncbi.nlm.nih.gov/genomes/all/GCA/002/090/755/GCA_002090755.1_ASM209075v1	clinical	stool	USA: New York	dublin	dublin
GCA_002090765.1	ftp://ftp.ncbi.nlm.nih.gov/genomes/all/GCA/002/090/765/GCA_002090765.1_ASM209076v1	clinical	stool	USA: New York	newport	newport
GCA_002090775.1	ftp://ftp.ncbi.nlm.nih.gov/genomes/all/GCA/002/090/775/GCA_002090775.1_ASM209077v1	clinical	stool	USA: Washington	dublin	dublin
GCA_002090815.1	ftp://ftp.ncbi.nlm.nih.gov/genomes/all/GCA/002/090/815/GCA_002090815.1_ASM209081v1	clinical	stool	USA: Washington	newport	newport
GCA_002090835.1	ftp://ftp.ncbi.nlm.nih.gov/genomes/all/GCA/002/090/835/GCA_002090835.1_ASM209083v1	clinical	stool	USA: Washington	newport	newport
GCA_002090845.1	ftp://ftp.ncbi.nlm.nih.gov/genomes/all/GCA/002/090/845/GCA_002090845.1_ASM209084v1	clinical	stool	USA: Washington	newport	newport
GCA_002090865.1	ftp://ftp.ncbi.nlm.nih.gov/genomes/all/GCA/002/090/865/GCA_002090865.1_ASM209086v1	clinical	stool	USA: Washington	newport	newport
GCA_002090875.1	ftp://ftp.ncbi.nlm.nih.gov/genomes/all/GCA/002/090/875/GCA_002090875.1_ASM209087v1	clinical	stool	USA: Washington	newport	newport
GCA_002090915.1	ftp://ftp.ncbi.nlm.nih.gov/genomes/all/GCA/002/090/915/GCA_002090915.1_ASM209091v1	clinical	stool	USA: Washington	newport	newport
GCA_002090935.1	ftp://ftp.ncbi.nlm.nih.gov/genomes/all/GCA/002/090/935/GCA_002090935.1_ASM209093v1	clinical	stool	USA: New York	typhimurium	typhimurium
GCA_002090945.1	ftp://ftp.ncbi.nlm.nih.gov/genomes/all/GCA/002/090/945/GCA_002090945.1_ASM209094v1	clinical	stool	USA: New York	typhimurium	typhimurium
GCA_002090955.1	ftp://ftp.ncbi.nlm.nih.gov/genomes/all/GCA/002/090/955/GCA_002090955.1_ASM209095v1	clinical	stool	USA: New York	typhimurium	typhimurium
GCA_002090995.1	ftp://ftp.ncbi.nlm.nih.gov/genomes/all/GCA/002/090/995/GCA_002090995.1_ASM209099v1	clinical	stool	USA: New York	typhimurium	typhimurium
GCA_002091015.1	ftp://ftp.ncbi.nlm.nih.gov/genomes/all/GCA/002/091/015/GCA_002091015.1_ASM209101v1	clinical	stool	USA: New York	typhimurium	typhimurium
GCA_002091025.1	ftp://ftp.ncbi.nlm.nih.gov/genomes/all/GCA/002/091/025/GCA_002091025.1_ASM209102v1	clinical	stool	USA: New York	typhimurium	typhimurium
GCA_002091045.1	ftp://ftp.ncbi.nlm.nih.gov/genomes/all/GCA/002/091/045/GCA_002091045.1_ASM209104v1	clinical	stool	USA: Washington	typhimurium	typhimurium
GCA_002091075.1	ftp://ftp.ncbi.nlm.nih.gov/genomes/all/GCA/002/091/075/GCA_002091075.1_ASM209107v1	clinical	stool	USA: Washington	typhimurium	typhimurium
GCA_002091095.1	ftp://ftp.ncbi.nlm.nih.gov/genomes/all/GCA/002/091/095/GCA_002091095.1_ASM209109v1	clinical	stool	USA: Washington	typhimurium	typhimurium
GCA_002091115.1	ftp://ftp.ncbi.nlm.nih.gov/genomes/all/GCA/002/091/115/GCA_002091115.1_ASM209111v1	clinical	stool	USA: Washington	typhimurium	typhimurium
GCA_002091125.1	ftp://ftp.ncbi.nlm.nih.gov/genomes/all/GCA/002/091/125/GCA_002091125.1_ASM209112v1	clinical	stool	USA: Washington	typhimurium	typhimurium
GCA_002091155.1	ftp://ftp.ncbi.nlm.nih.gov/genomes/all/GCA/002/091/155/GCA_002091155.1_ASM209115v1	clinical	stool	USA: Washington	newport	newport
GCA_002091175.1	ftp://ftp.ncbi.nlm.nih.gov/genomes/all/GCA/002/091/175/GCA_002091175.1_ASM209117v1	clinical	stool	USA: Washington	newport	newport
GCA_002091185.1	ftp://ftp.ncbi.nlm.nih.gov/genomes/all/GCA/002/091/185/GCA_002091185.1_ASM209118v1	clinical	stool	USA: Washington	typhimurium	typhimurium
GCA_002091215.1	ftp://ftp.ncbi.nlm.nih.gov/genomes/all/GCA/002/091/215/GCA_002091215.1_ASM209121v1	clinical	stool	USA: New York	typhimurium	typhimurium
GCA_002091235.1	ftp://ftp.ncbi.nlm.nih.gov/genomes/all/GCA/002/091/235/GCA_002091235.1_ASM209123v1	clinical	stool	USA: New York	typhimurium	typhimurium
GCA_002091255.1	ftp://ftp.ncbi.nlm.nih.gov/genomes/all/GCA/002/091/255/GCA_002091255.1_ASM209125v1	clinical	stool	USA: New York	typhimurium	typhimurium
GCA_002091275.1	ftp://ftp.ncbi.nlm.nih.gov/genomes/all/GCA/002/091/275/GCA_002091275.1_ASM209127v1	clinical	stool	USA: New York	typhimurium	typhimurium
GCA_002091285.1	ftp://ftp.ncbi.nlm.nih.gov/genomes/all/GCA/002/091/285/GCA_002091285.1_ASM209128v1	clinical	stool	USA: Washington	typhimurium	typhimurium
GCA_002091315.1	ftp://ftp.ncbi.nlm.nih.gov/genomes/all/GCA/002/091/315/GCA_002091315.1_ASM209131v1	clinical	stool	USA: Washington	typhimurium	typhimurium
GCA_002091335.1	ftp://ftp.ncbi.nlm.nih.gov/genomes/all/GCA/002/091/335/GCA_002091335.1_ASM209133v1	clinical	stool	USA: Washington	typhimurium	typhimurium
GCA_002091345.1	ftp://ftp.ncbi.nlm.nih.gov/genomes/all/GCA/002/091/345/GCA_002091345.1_ASM209134v1	clinical	stool	USA: Washington	typhimurium	typhimurium
GCA_002094915.1	ftp://ftp.ncbi.nlm.nih.gov/genomes/all/GCA/002/094/915/GCA_002094915.1_ASM209491v1	clinical	stool	USA: HHS region 9	pomona	pomona
GCA_002105275.1	ftp://ftp.ncbi.nlm.nih.gov/genomes/all/GCA/002/105/275/GCA_002105275.1_ASM210527v1	environmental	carcasses from chicken farm	Colombia	enteritidis	enteritidis
GCA_002105795.1	ftp://ftp.ncbi.nlm.nih.gov/genomes/all/GCA/002/105/795/GCA_002105795.1_ASM210579v1	environmental	grazing pasture - drag swab	USA: NY	cerro	cerro
GCA_002105805.1	ftp://ftp.ncbi.nlm.nih.gov/genomes/all/GCA/002/105/805/GCA_002105805.1_ASM210580v1	environmental	soil	USA	unknown	cerro
GCA_002105815.1	ftp://ftp.ncbi.nlm.nih.gov/genomes/all/GCA/002/105/815/GCA_002105815.1_ASM210581v1	environmental	feces	USA: NY	copenhagen	typhimurium
GCA_002105825.1	ftp://ftp.ncbi.nlm.nih.gov/genomes/all/GCA/002/105/825/GCA_002105825.1_ASM210582v1	environmental	soil	USA: FL	braenderup	braenderup
GCA_002105875.1	ftp://ftp.ncbi.nlm.nih.gov/genomes/all/GCA/002/105/875/GCA_002105875.1_ASM210587v1	environmental	produce field - drag swab	USA: NY	cerro	cerro
GCA_002105885.1	ftp://ftp.ncbi.nlm.nih.gov/genomes/all/GCA/002/105/885/GCA_002105885.1_ASM210588v1	environmental	water	USA: NY	6	7:-:1	5	thompson
GCA_002105895.1	ftp://ftp.ncbi.nlm.nih.gov/genomes/all/GCA/002/105/895/GCA_002105895.1_ASM210589v1	environmental	produce field - drag swab	USA: FL	baildon	baildon
GCA_002105905.1	ftp://ftp.ncbi.nlm.nih.gov/genomes/all/GCA/002/105/905/GCA_002105905.1_ASM210590v1	environmental	sediment (pond)	USA: NY	thompson	thompson
GCA_002105955.1	ftp://ftp.ncbi.nlm.nih.gov/genomes/all/GCA/002/105/955/GCA_002105955.1_ASM210595v1	environmental	feces	USA: NY	thompson	thompson
GCA_002105965.1	ftp://ftp.ncbi.nlm.nih.gov/genomes/all/GCA/002/105/965/GCA_002105965.1_ASM210596v1	environmental	water	USA: NY	give	give
GCA_002105985.1	ftp://ftp.ncbi.nlm.nih.gov/genomes/all/GCA/002/105/985/GCA_002105985.1_ASM210598v1	environmental	feces	USA: NY	give	give
GCA_002105995.1	ftp://ftp.ncbi.nlm.nih.gov/genomes/all/GCA/002/105/995/GCA_002105995.1_ASM210599v1	environmental	feces	USA: NY	40:z4	z32:-	iv r:z4	z32:-
GCA_002106035.1	ftp://ftp.ncbi.nlm.nih.gov/genomes/all/GCA/002/106/035/GCA_002106035.1_ASM210603v1	environmental	produce field - drag swab	USA: NY	cerro	cerro
GCA_002106055.1	ftp://ftp.ncbi.nlm.nih.gov/genomes/all/GCA/002/106/055/GCA_002106055.1_ASM210605v1	environmental	soil	USA: NY	cerro	cerro
GCA_002106065.1	ftp://ftp.ncbi.nlm.nih.gov/genomes/all/GCA/002/106/065/GCA_002106065.1_ASM210606v1	environmental	water	USA: NY	thompson	thompson
GCA_002106095.1	ftp://ftp.ncbi.nlm.nih.gov/genomes/all/GCA/002/106/095/GCA_002106095.1_ASM210609v1	environmental	water	USA: NY	cerro	cerro
GCA_002106115.1	ftp://ftp.ncbi.nlm.nih.gov/genomes/all/GCA/002/106/115/GCA_002106115.1_ASM210611v1	environmental	water	USA: NY	40:z4	z32:-	iv r:z4	z32:-
GCA_002106135.1	ftp://ftp.ncbi.nlm.nih.gov/genomes/all/GCA/002/106/135/GCA_002106135.1_ASM210613v1	environmental	feces	USA: NY	newport	newport
GCA_002106145.1	ftp://ftp.ncbi.nlm.nih.gov/genomes/all/GCA/002/106/145/GCA_002106145.1_ASM210614v1	environmental	feces	USA: NY	thompson	thompson
GCA_002106175.1	ftp://ftp.ncbi.nlm.nih.gov/genomes/all/GCA/002/106/175/GCA_002106175.1_ASM210617v1	environmental	water	USA: NY	typhimurium	typhimurium
GCA_002106195.1	ftp://ftp.ncbi.nlm.nih.gov/genomes/all/GCA/002/106/195/GCA_002106195.1_ASM210619v1	environmental	water	USA: FL	4	[5]	12:i:-	typhimurium
GCA_002106215.1	ftp://ftp.ncbi.nlm.nih.gov/genomes/all/GCA/002/106/215/GCA_002106215.1_ASM210621v1	environmental	leafy green leaf	USA: FL	newport	newport
GCA_002106225.1	ftp://ftp.ncbi.nlm.nih.gov/genomes/all/GCA/002/106/225/GCA_002106225.1_ASM210622v1	environmental	produce field - drag swab	USA: NY	unknown	cerro
GCA_002106235.1	ftp://ftp.ncbi.nlm.nih.gov/genomes/all/GCA/002/106/235/GCA_002106235.1_ASM210623v1	environmental	produce field - drag swab	USA: NY	thompson	thompson
GCA_002106275.1	ftp://ftp.ncbi.nlm.nih.gov/genomes/all/GCA/002/106/275/GCA_002106275.1_ASM210627v1	environmental	soil	USA: NY	newport	newport
GCA_002106295.1	ftp://ftp.ncbi.nlm.nih.gov/genomes/all/GCA/002/106/295/GCA_002106295.1_ASM210629v1	environmental	soil	USA: NY	cerro	cerro
GCA_002106315.1	ftp://ftp.ncbi.nlm.nih.gov/genomes/all/GCA/002/106/315/GCA_002106315.1_ASM210631v1	environmental	grazing pasture - drag swab	USA	unknown	cerro
GCA_002106325.1	ftp://ftp.ncbi.nlm.nih.gov/genomes/all/GCA/002/106/325/GCA_002106325.1_ASM210632v1	environmental	soil	USA: NY	cerro	cerro
GCA_002106355.1	ftp://ftp.ncbi.nlm.nih.gov/genomes/all/GCA/002/106/355/GCA_002106355.1_ASM210635v1	environmental	feces	USA: NY	holcomb	holcomb
GCA_002106375.1	ftp://ftp.ncbi.nlm.nih.gov/genomes/all/GCA/002/106/375/GCA_002106375.1_ASM210637v1	environmental	feces	USA: NY	thompson	thompson
GCA_002106395.1	ftp://ftp.ncbi.nlm.nih.gov/genomes/all/GCA/002/106/395/GCA_002106395.1_ASM210639v1	environmental	water	USA: FL	gaminara	gaminara
GCA_002106415.1	ftp://ftp.ncbi.nlm.nih.gov/genomes/all/GCA/002/106/415/GCA_002106415.1_ASM210641v1	environmental	water	USA: NY	40:z4	z32:-	iv r:z4	z32:-
GCA_002106445.1	ftp://ftp.ncbi.nlm.nih.gov/genomes/all/GCA/002/106/445/GCA_002106445.1_ASM210644v1	environmental	produce field - drag swab	USA: NY	40:z4	z32:-	iv r:z4	z32:-
GCA_002106475.1	ftp://ftp.ncbi.nlm.nih.gov/genomes/all/GCA/002/106/475/GCA_002106475.1_ASM210647v1	environmental	feces	USA: NY	newport	newport
GCA_002106495.1	ftp://ftp.ncbi.nlm.nih.gov/genomes/all/GCA/002/106/495/GCA_002106495.1_ASM210649v1	environmental	water	USA: CO	50:r:z	iiib 50:r:z
GCA_002106505.1	ftp://ftp.ncbi.nlm.nih.gov/genomes/all/GCA/002/106/505/GCA_002106505.1_ASM210650v1	environmental	soil	USA: NY	holcomb	holcomb
GCA_002106515.1	ftp://ftp.ncbi.nlm.nih.gov/genomes/all/GCA/002/106/515/GCA_002106515.1_ASM210651v1	environmental	feces	USA: NY	hartford	hartford
GCA_002106555.1	ftp://ftp.ncbi.nlm.nih.gov/genomes/all/GCA/002/106/555/GCA_002106555.1_ASM210655v1	environmental	water	USA: CO	41:z4	z23:-	iiia 41:z4	z23:-
GCA_002106575.1	ftp://ftp.ncbi.nlm.nih.gov/genomes/all/GCA/002/106/575/GCA_002106575.1_ASM210657v1	environmental	water	USA: FL	newport	newport
GCA_002106585.1	ftp://ftp.ncbi.nlm.nih.gov/genomes/all/GCA/002/106/585/GCA_002106585.1_ASM210658v1	environmental	water	USA: NY	40:z4	z32:-	iv r:z4	z32:-
GCA_002106595.1	ftp://ftp.ncbi.nlm.nih.gov/genomes/all/GCA/002/106/595/GCA_002106595.1_ASM210659v1	environmental	water	USA: NY	newport	newport
GCA_002106635.1	ftp://ftp.ncbi.nlm.nih.gov/genomes/all/GCA/002/106/635/GCA_002106635.1_ASM210663v1	environmental	soil	USA: NY	thompson	thompson
GCA_002106655.1	ftp://ftp.ncbi.nlm.nih.gov/genomes/all/GCA/002/106/655/GCA_002106655.1_ASM210665v1	environmental	water	USA: NY	newport	newport
GCA_002106665.1	ftp://ftp.ncbi.nlm.nih.gov/genomes/all/GCA/002/106/665/GCA_002106665.1_ASM210666v1	environmental	soil	USA: NY	thompson	thompson
GCA_002106675.1	ftp://ftp.ncbi.nlm.nih.gov/genomes/all/GCA/002/106/675/GCA_002106675.1_ASM210667v1	environmental	soil	USA: NY	senftenberg	senftenberg
GCA_002106715.1	ftp://ftp.ncbi.nlm.nih.gov/genomes/all/GCA/002/106/715/GCA_002106715.1_ASM210671v1	environmental	soil	USA: NY	give	give
GCA_002106735.1	ftp://ftp.ncbi.nlm.nih.gov/genomes/all/GCA/002/106/735/GCA_002106735.1_ASM210673v1	environmental	produce field - drag swab	USA: NY	agona	agona
GCA_002106745.1	ftp://ftp.ncbi.nlm.nih.gov/genomes/all/GCA/002/106/745/GCA_002106745.1_ASM210674v1	environmental	produce field - drag swab	USA: NY	newport	newport
GCA_002106765.1	ftp://ftp.ncbi.nlm.nih.gov/genomes/all/GCA/002/106/765/GCA_002106765.1_ASM210676v1	environmental	soil	USA: NY	cerro	cerro
GCA_002106795.1	ftp://ftp.ncbi.nlm.nih.gov/genomes/all/GCA/002/106/795/GCA_002106795.1_ASM210679v1	environmental	water	USA: NY	thompson	thompson
GCA_002106815.1	ftp://ftp.ncbi.nlm.nih.gov/genomes/all/GCA/002/106/815/GCA_002106815.1_ASM210681v1	environmental	soil	USA: NY	newport	newport
GCA_002106825.1	ftp://ftp.ncbi.nlm.nih.gov/genomes/all/GCA/002/106/825/GCA_002106825.1_ASM210682v1	environmental	water	USA: NY	give	give
GCA_002106835.1	ftp://ftp.ncbi.nlm.nih.gov/genomes/all/GCA/002/106/835/GCA_002106835.1_ASM210683v1	environmental	soil	USA: NY	agona	agona
GCA_002107155.1	ftp://ftp.ncbi.nlm.nih.gov/genomes/all/GCA/002/107/155/GCA_002107155.1_ASM210715v1	environmental	soil	USA: NY	newport	newport
GCA_002107175.1	ftp://ftp.ncbi.nlm.nih.gov/genomes/all/GCA/002/107/175/GCA_002107175.1_ASM210717v1	environmental	soil	USA: NY	cerro	cerro
GCA_002107185.1	ftp://ftp.ncbi.nlm.nih.gov/genomes/all/GCA/002/107/185/GCA_002107185.1_ASM210718v1	environmental	produce field - drag swab	USA: NY	newport	senftenberg
GCA_002107195.1	ftp://ftp.ncbi.nlm.nih.gov/genomes/all/GCA/002/107/195/GCA_002107195.1_ASM210719v1	environmental	produce field - drag swab	USA: NY	infantis	infantis
GCA_002107235.1	ftp://ftp.ncbi.nlm.nih.gov/genomes/all/GCA/002/107/235/GCA_002107235.1_ASM210723v1	environmental	produce field - drag swab	USA: NY	enteritidis	enteritidis
GCA_002107255.1	ftp://ftp.ncbi.nlm.nih.gov/genomes/all/GCA/002/107/255/GCA_002107255.1_ASM210725v1	environmental	produce field - drag swab	USA: NY	newport	newport
GCA_002107265.1	ftp://ftp.ncbi.nlm.nih.gov/genomes/all/GCA/002/107/265/GCA_002107265.1_ASM210726v1	environmental	water	USA: NY	newport	newport
GCA_002107295.1	ftp://ftp.ncbi.nlm.nih.gov/genomes/all/GCA/002/107/295/GCA_002107295.1_ASM210729v1	environmental	water	USA: NY	newport	newport
GCA_002107305.1	ftp://ftp.ncbi.nlm.nih.gov/genomes/all/GCA/002/107/305/GCA_002107305.1_ASM210730v1	environmental	produce field - drag swab	USA: NY	thompson	thompson
GCA_002107335.1	ftp://ftp.ncbi.nlm.nih.gov/genomes/all/GCA/002/107/335/GCA_002107335.1_ASM210733v1	environmental	water	USA: NY	6	8:i:-	kentucky
GCA_002107355.1	ftp://ftp.ncbi.nlm.nih.gov/genomes/all/GCA/002/107/355/GCA_002107355.1_ASM210735v1	environmental	soil	USA: NY	enteritidis	enteritidis
GCA_002107375.1	ftp://ftp.ncbi.nlm.nih.gov/genomes/all/GCA/002/107/375/GCA_002107375.1_ASM210737v1	environmental	water	USA: NY	newport	newport
GCA_002107385.1	ftp://ftp.ncbi.nlm.nih.gov/genomes/all/GCA/002/107/385/GCA_002107385.1_ASM210738v1	environmental	water	USA: NY	thompson	thompson
GCA_002107415.1	ftp://ftp.ncbi.nlm.nih.gov/genomes/all/GCA/002/107/415/GCA_002107415.1_ASM210741v1	environmental	water	USA: NY	give	give
GCA_002107425.1	ftp://ftp.ncbi.nlm.nih.gov/genomes/all/GCA/002/107/425/GCA_002107425.1_ASM210742v1	environmental	soil	USA	unknown	typhimurium
GCA_002107455.1	ftp://ftp.ncbi.nlm.nih.gov/genomes/all/GCA/002/107/455/GCA_002107455.1_ASM210745v1	environmental	water	USA: NY	cerro	cerro
GCA_002107465.1	ftp://ftp.ncbi.nlm.nih.gov/genomes/all/GCA/002/107/465/GCA_002107465.1_ASM210746v1	environmental	soil	USA: FL	newport	newport
GCA_002107495.1	ftp://ftp.ncbi.nlm.nih.gov/genomes/all/GCA/002/107/495/GCA_002107495.1_ASM210749v1	environmental	produce field - drag swab	USA: FL	litchfield	litchfield
GCA_002107505.1	ftp://ftp.ncbi.nlm.nih.gov/genomes/all/GCA/002/107/505/GCA_002107505.1_ASM210750v1	environmental	water	USA: FL	rough:r:z	iiib 60:r:z
GCA_002107535.1	ftp://ftp.ncbi.nlm.nih.gov/genomes/all/GCA/002/107/535/GCA_002107535.1_ASM210753v1	environmental	water	USA: NY	infantis	infantis
GCA_002107545.1	ftp://ftp.ncbi.nlm.nih.gov/genomes/all/GCA/002/107/545/GCA_002107545.1_ASM210754v1	environmental	water	USA: NY	give	give
GCA_002107575.1	ftp://ftp.ncbi.nlm.nih.gov/genomes/all/GCA/002/107/575/GCA_002107575.1_ASM210757v1	environmental	water	USA: NY	rough:r:z	iiib 50:r:z
GCA_002107585.1	ftp://ftp.ncbi.nlm.nih.gov/genomes/all/GCA/002/107/585/GCA_002107585.1_ASM210758v1	environmental	soil	USA: NY	newport	newport
GCA_002107615.1	ftp://ftp.ncbi.nlm.nih.gov/genomes/all/GCA/002/107/615/GCA_002107615.1_ASM210761v1	environmental	water	USA: FL	thompson	thompson
GCA_002107635.1	ftp://ftp.ncbi.nlm.nih.gov/genomes/all/GCA/002/107/635/GCA_002107635.1_ASM210763v1	environmental	water	USA: FL	rubislaw	rubislaw
GCA_002108105.1	ftp://ftp.ncbi.nlm.nih.gov/genomes/all/GCA/002/108/105/GCA_002108105.1_ASM210810v1	environmental	produce field - drag swab	USA: FL	saphra	saphra
GCA_002108215.1	ftp://ftp.ncbi.nlm.nih.gov/genomes/all/GCA/002/108/215/GCA_002108215.1_ASM210821v1	environmental	produce field - drag swab	USA: NY	thompson	thompson
GCA_002108925.1	ftp://ftp.ncbi.nlm.nih.gov/genomes/all/GCA/002/108/925/GCA_002108925.1_S_Newport_SHSN014_v01	clinical	stool	China: Shanghai	newport	newport
GCA_002109045.1	ftp://ftp.ncbi.nlm.nih.gov/genomes/all/GCA/002/109/045/GCA_002109045.1_S_Newport_SHSN004_v01	environmental	liver	China: Shanghai	newport	newport
GCA_002109055.1	ftp://ftp.ncbi.nlm.nih.gov/genomes/all/GCA/002/109/055/GCA_002109055.1_S_Newport_SHSN010_v01	environmental		China: Shanghai	newport	typhimurium
GCA_002109075.1	ftp://ftp.ncbi.nlm.nih.gov/genomes/all/GCA/002/109/075/GCA_002109075.1_S_Newport_SHSN003_v01	environmental		China: Shanghai	newport	newport
GCA_002109105.1	ftp://ftp.ncbi.nlm.nih.gov/genomes/all/GCA/002/109/105/GCA_002109105.1_S_Newport_SHSN008_v01	environmental	manure	China: Shanghai	newport	albany
GCA_002109125.1	ftp://ftp.ncbi.nlm.nih.gov/genomes/all/GCA/002/109/125/GCA_002109125.1_S_Newport_SHSN012_v01	clinical	stool	China: Shanghai	newport	be|chincol|emek|reubeuss|alminko|nanergou|bassa|yokoe|tamale|uno|apeyeme|chailey|corvallis|albany|duesseldorf|tallahassee
GCA_002109135.1	ftp://ftp.ncbi.nlm.nih.gov/genomes/all/GCA/002/109/135/GCA_002109135.1_S_Newport_SHSN013_v01	clinical	stool	China: Shanghai	newport	litchfield
GCA_002109145.1	ftp://ftp.ncbi.nlm.nih.gov/genomes/all/GCA/002/109/145/GCA_002109145.1_S_Newport_SHSN001_v01	environmental	food	China: Shanghai	newport	newport
GCA_002109185.1	ftp://ftp.ncbi.nlm.nih.gov/genomes/all/GCA/002/109/185/GCA_002109185.1_S_Newport_SHSN002_v01	clinical	stool	China: Guangdong	newport	newport
GCA_002109205.1	ftp://ftp.ncbi.nlm.nih.gov/genomes/all/GCA/002/109/205/GCA_002109205.1_S_Newport_SHSN005_v01	environmental		China: Shanghai	newport	newport
GCA_002109215.1	ftp://ftp.ncbi.nlm.nih.gov/genomes/all/GCA/002/109/215/GCA_002109215.1_S_Newport_SHSN006_v01	environmental	heart	China: Shanghai	newport	i c2-c3:e	h:-
GCA_002109245.1	ftp://ftp.ncbi.nlm.nih.gov/genomes/all/GCA/002/109/245/GCA_002109245.1_S_Newport_SHSN007_v01	environmental	water	China: Shanghai	newport	kottbus
GCA_002109255.1	ftp://ftp.ncbi.nlm.nih.gov/genomes/all/GCA/002/109/255/GCA_002109255.1_S_Newport_SHSN009_v01	environmental	feet	China: Shanghai	newport	newport
GCA_002109285.1	ftp://ftp.ncbi.nlm.nih.gov/genomes/all/GCA/002/109/285/GCA_002109285.1_S_Newport_SHSN011_v01	environmental		China: Shanghai	newport	newport
GCA_002110505.1	ftp://ftp.ncbi.nlm.nih.gov/genomes/all/GCA/002/110/505/GCA_002110505.1_ASM211050v1	environmental	Minced pork meat	Germany	infantis	infantis
GCA_002110515.1	ftp://ftp.ncbi.nlm.nih.gov/genomes/all/GCA/002/110/515/GCA_002110515.1_ASM211051v1	environmental	Piglet	Germany	infantis	infantis
GCA_002119135.1	ftp://ftp.ncbi.nlm.nih.gov/genomes/all/GCA/002/119/135/GCA_002119135.1_ASM211913v1	clinical	stool culture	Peru: Lima	infantis	infantis
GCA_002119485.1	ftp://ftp.ncbi.nlm.nih.gov/genomes/all/GCA/002/119/485/GCA_002119485.1_ASM211948v1	environmental	Braised Spicy Chicken	South Korea	unknown	virchow
GCA_002127765.1	ftp://ftp.ncbi.nlm.nih.gov/genomes/all/GCA/002/127/765/GCA_002127765.1_ASM212776v1	environmental	cloacal swab	New Zealand	mississippi	mississippi
GCA_002127775.1	ftp://ftp.ncbi.nlm.nih.gov/genomes/all/GCA/002/127/775/GCA_002127775.1_ASM212777v1	environmental	cloacal swab	New Zealand	mississippi	mississippi
GCA_002127805.1	ftp://ftp.ncbi.nlm.nih.gov/genomes/all/GCA/002/127/805/GCA_002127805.1_ASM212780v1	environmental	faecal swab	New Zealand	mississippi	mississippi
GCA_002127815.1	ftp://ftp.ncbi.nlm.nih.gov/genomes/all/GCA/002/127/815/GCA_002127815.1_ASM212781v1	environmental	water	New Zealand	40gt:-	iv 1	40:g	t:-|iv 40:g	t:-
GCA_002127845.1	ftp://ftp.ncbi.nlm.nih.gov/genomes/all/GCA/002/127/845/GCA_002127845.1_ASM212784v1	environmental	cloacal swab	New Zealand	mississippi	mississippi
GCA_002127855.1	ftp://ftp.ncbi.nlm.nih.gov/genomes/all/GCA/002/127/855/GCA_002127855.1_ASM212785v1	environmental	cloacal swab	New Zealand	mississippi	mississippi
GCA_002127865.1	ftp://ftp.ncbi.nlm.nih.gov/genomes/all/GCA/002/127/865/GCA_002127865.1_ASM212786v1	environmental	soil	New Zealand	mississippi	mississippi
GCA_002127875.1	ftp://ftp.ncbi.nlm.nih.gov/genomes/all/GCA/002/127/875/GCA_002127875.1_ASM212787v1	environmental	soil	New Zealand	mississippi	mississippi
GCA_002127925.1	ftp://ftp.ncbi.nlm.nih.gov/genomes/all/GCA/002/127/925/GCA_002127925.1_ASM212792v1	environmental	soil	New Zealand	mississippi	mississippi
GCA_002127935.1	ftp://ftp.ncbi.nlm.nih.gov/genomes/all/GCA/002/127/935/GCA_002127935.1_ASM212793v1	environmental	soil	New Zealand	mississippi	mississippi
GCA_002128365.1	ftp://ftp.ncbi.nlm.nih.gov/genomes/all/GCA/002/128/365/GCA_002128365.1_ASM212836v1	environmental	product egg raw whole	USA:OH	enteritidis	enteritidis
GCA_002128385.1	ftp://ftp.ncbi.nlm.nih.gov/genomes/all/GCA/002/128/385/GCA_002128385.1_ASM212838v1	environmental	product egg raw white	USA:PA	enteritidis	enteritidis
GCA_002144355.1	ftp://ftp.ncbi.nlm.nih.gov/genomes/all/GCA/002/144/355/GCA_002144355.1_ASM214435v1	environmental		Unknown:Unknown	typhimurium	typhimurium
GCA_002144365.1	ftp://ftp.ncbi.nlm.nih.gov/genomes/all/GCA/002/144/365/GCA_002144365.1_ASM214436v1	environmental		Unknown:Unknown	typhimurium	typhimurium
GCA_002144395.1	ftp://ftp.ncbi.nlm.nih.gov/genomes/all/GCA/002/144/395/GCA_002144395.1_ASM214439v1	environmental		Unknown:Unknown	typhimurium	typhimurium
GCA_002144415.1	ftp://ftp.ncbi.nlm.nih.gov/genomes/all/GCA/002/144/415/GCA_002144415.1_ASM214441v1	environmental		Unknown:Unknown	typhimurium	typhimurium
GCA_002144435.1	ftp://ftp.ncbi.nlm.nih.gov/genomes/all/GCA/002/144/435/GCA_002144435.1_ASM214443v1	clinical		Unknown:Unknown	newport	newport
GCA_002144455.1	ftp://ftp.ncbi.nlm.nih.gov/genomes/all/GCA/002/144/455/GCA_002144455.1_ASM214445v1	clinical		Unknown:Unknown	newport	newport
GCA_002144475.1	ftp://ftp.ncbi.nlm.nih.gov/genomes/all/GCA/002/144/475/GCA_002144475.1_ASM214447v1	environmental		Unknown:Unknown	newport	newport
GCA_002144485.1	ftp://ftp.ncbi.nlm.nih.gov/genomes/all/GCA/002/144/485/GCA_002144485.1_ASM214448v1	environmental		Unknown:Unknown	newport	newport
GCA_002156155.1	ftp://ftp.ncbi.nlm.nih.gov/genomes/all/GCA/002/156/155/GCA_002156155.1_ASM215615v1	environmental		United Kingdom	typhimurium	typhimurium
GCA_002156225.1	ftp://ftp.ncbi.nlm.nih.gov/genomes/all/GCA/002/156/225/GCA_002156225.1_ASM215622v1	environmental		Unknown:Unknown	ealing	ealing
GCA_002156235.1	ftp://ftp.ncbi.nlm.nih.gov/genomes/all/GCA/002/156/235/GCA_002156235.1_ASM215623v1	environmental		Unknown:Unknown	bristol	bristol
GCA_002156255.1	ftp://ftp.ncbi.nlm.nih.gov/genomes/all/GCA/002/156/255/GCA_002156255.1_ASM215625v1	environmental		Unknown:Unknown	gallinarum	gallinarum
GCA_002156265.1	ftp://ftp.ncbi.nlm.nih.gov/genomes/all/GCA/002/156/265/GCA_002156265.1_ASM215626v1	environmental		Unknown:Unknown	banana	oranienburg
GCA_002156305.1	ftp://ftp.ncbi.nlm.nih.gov/genomes/all/GCA/002/156/305/GCA_002156305.1_ASM215630v1	environmental		Unknown:Unknown	birkenhead	birkenhead
GCA_002156325.1	ftp://ftp.ncbi.nlm.nih.gov/genomes/all/GCA/002/156/325/GCA_002156325.1_ASM215632v1	environmental		Unknown:Unknown	virchow	virchow
GCA_002156335.1	ftp://ftp.ncbi.nlm.nih.gov/genomes/all/GCA/002/156/335/GCA_002156335.1_ASM215633v1	environmental		Unknown:Unknown	oranienburg	oranienburg
GCA_002156345.1	ftp://ftp.ncbi.nlm.nih.gov/genomes/all/GCA/002/156/345/GCA_002156345.1_ASM215634v1	environmental		Unknown:Unknown	daytona	galiema|thompson|pretoria|abaetetuba
GCA_002163995.1	ftp://ftp.ncbi.nlm.nih.gov/genomes/all/GCA/002/163/995/GCA_002163995.1_ASM216399v1	environmental	Jeonju-si	South Korea	unknown	typhimurium
GCA_002176695.1	ftp://ftp.ncbi.nlm.nih.gov/genomes/all/GCA/002/176/695/GCA_002176695.1_ASM217669v1	environmental		USA: California	unknown	enteritidis
GCA_002176715.1	ftp://ftp.ncbi.nlm.nih.gov/genomes/all/GCA/002/176/715/GCA_002176715.1_ASM217671v1	environmental		USA: California	unknown	enteritidis
GCA_002176765.1	ftp://ftp.ncbi.nlm.nih.gov/genomes/all/GCA/002/176/765/GCA_002176765.1_ASM217676v1	environmental		USA: California	unknown	enteritidis
GCA_002193525.1	ftp://ftp.ncbi.nlm.nih.gov/genomes/all/GCA/002/193/525/GCA_002193525.1_ASM219352v1	environmental		USA: Columbia	MO	typhimurium	typhimurium
GCA_002193535.1	ftp://ftp.ncbi.nlm.nih.gov/genomes/all/GCA/002/193/535/GCA_002193535.1_ASM219353v1	environmental		USA: Columbia	MO	typhimurium	typhimurium
GCA_002193545.1	ftp://ftp.ncbi.nlm.nih.gov/genomes/all/GCA/002/193/545/GCA_002193545.1_ASM219354v1	environmental		USA: Columbia	MO	typhimurium	typhimurium
GCA_002193595.1	ftp://ftp.ncbi.nlm.nih.gov/genomes/all/GCA/002/193/595/GCA_002193595.1_ASM219359v1	environmental		USA: Columbia	MO	typhimurium	typhimurium
GCA_002193605.1	ftp://ftp.ncbi.nlm.nih.gov/genomes/all/GCA/002/193/605/GCA_002193605.1_ASM219360v1	environmental		USA: Columbia	MO	typhimurium	typhimurium
GCA_002193615.1	ftp://ftp.ncbi.nlm.nih.gov/genomes/all/GCA/002/193/615/GCA_002193615.1_ASM219361v1	environmental		USA: Columbia	MO	typhimurium	typhimurium
GCA_002196535.1	ftp://ftp.ncbi.nlm.nih.gov/genomes/all/GCA/002/196/535/GCA_002196535.1_ASM219653v1	environmental	mangoes	USA:TX	minnesota	minnesota
GCA_002198745.1	ftp://ftp.ncbi.nlm.nih.gov/genomes/all/GCA/002/198/745/GCA_002198745.1_ASM219874v1	clinical		Switzerland	infantis	infantis
GCA_002200275.1	ftp://ftp.ncbi.nlm.nih.gov/genomes/all/GCA/002/200/275/GCA_002200275.1_ASM220027v1	environmental	Poultry meat	Switzerland	infantis	infantis
GCA_002200285.1	ftp://ftp.ncbi.nlm.nih.gov/genomes/all/GCA/002/200/285/GCA_002200285.1_ASM220028v1	environmental	Poultry meat	Switzerland	infantis	infantis
GCA_002200315.1	ftp://ftp.ncbi.nlm.nih.gov/genomes/all/GCA/002/200/315/GCA_002200315.1_ASM220031v1	clinical		Switzerland	infantis	infantis
GCA_002200325.1	ftp://ftp.ncbi.nlm.nih.gov/genomes/all/GCA/002/200/325/GCA_002200325.1_ASM220032v1	environmental	Poultry meat	Switzerland	infantis	infantis
GCA_002200335.1	ftp://ftp.ncbi.nlm.nih.gov/genomes/all/GCA/002/200/335/GCA_002200335.1_ASM220033v1	environmental	Poultry meat	Switzerland	infantis	infantis
GCA_002200365.1	ftp://ftp.ncbi.nlm.nih.gov/genomes/all/GCA/002/200/365/GCA_002200365.1_ASM220036v1	environmental	Poultry meat	Switzerland	infantis	infantis
GCA_002200395.1	ftp://ftp.ncbi.nlm.nih.gov/genomes/all/GCA/002/200/395/GCA_002200395.1_ASM220039v1	environmental	Poultry meat	Switzerland	infantis	infantis
GCA_002200405.1	ftp://ftp.ncbi.nlm.nih.gov/genomes/all/GCA/002/200/405/GCA_002200405.1_ASM220040v1	clinical		Switzerland	infantis	infantis
GCA_002200415.1	ftp://ftp.ncbi.nlm.nih.gov/genomes/all/GCA/002/200/415/GCA_002200415.1_ASM220041v1	environmental	animal feed	Switzerland	infantis	infantis
GCA_002200435.1	ftp://ftp.ncbi.nlm.nih.gov/genomes/all/GCA/002/200/435/GCA_002200435.1_ASM220043v1	environmental	Poultry meat	Switzerland	infantis	infantis
GCA_002200475.1	ftp://ftp.ncbi.nlm.nih.gov/genomes/all/GCA/002/200/475/GCA_002200475.1_ASM220047v1	clinical		Switzerland	infantis	infantis
GCA_002200485.1	ftp://ftp.ncbi.nlm.nih.gov/genomes/all/GCA/002/200/485/GCA_002200485.1_ASM220048v1	environmental	environmental	Switzerland	infantis	infantis
GCA_002200515.1	ftp://ftp.ncbi.nlm.nih.gov/genomes/all/GCA/002/200/515/GCA_002200515.1_ASM220051v1	environmental	Poultry meat	Switzerland	infantis	infantis
GCA_002200525.1	ftp://ftp.ncbi.nlm.nih.gov/genomes/all/GCA/002/200/525/GCA_002200525.1_ASM220052v1	environmental	Poultry meat	Switzerland	infantis	infantis
GCA_002200555.1	ftp://ftp.ncbi.nlm.nih.gov/genomes/all/GCA/002/200/555/GCA_002200555.1_ASM220055v1	clinical		Switzerland	infantis	infantis
GCA_002200565.1	ftp://ftp.ncbi.nlm.nih.gov/genomes/all/GCA/002/200/565/GCA_002200565.1_ASM220056v1	clinical		Switzerland	infantis	infantis
GCA_002200575.1	ftp://ftp.ncbi.nlm.nih.gov/genomes/all/GCA/002/200/575/GCA_002200575.1_ASM220057v1	clinical		Switzerland	infantis	infantis
GCA_002200605.1	ftp://ftp.ncbi.nlm.nih.gov/genomes/all/GCA/002/200/605/GCA_002200605.1_ASM220060v1	environmental	Poultry meat	Switzerland	infantis	infantis
GCA_002200635.1	ftp://ftp.ncbi.nlm.nih.gov/genomes/all/GCA/002/200/635/GCA_002200635.1_ASM220063v1	environmental	Poultry meat	Switzerland	infantis	infantis
GCA_002200655.1	ftp://ftp.ncbi.nlm.nih.gov/genomes/all/GCA/002/200/655/GCA_002200655.1_ASM220065v1	environmental	Poultry meat	Switzerland	infantis	infantis
GCA_002200665.1	ftp://ftp.ncbi.nlm.nih.gov/genomes/all/GCA/002/200/665/GCA_002200665.1_ASM220066v1	clinical		Switzerland	infantis	infantis
GCA_002200675.1	ftp://ftp.ncbi.nlm.nih.gov/genomes/all/GCA/002/200/675/GCA_002200675.1_ASM220067v1	clinical		Switzerland	infantis	infantis
GCA_002200715.1	ftp://ftp.ncbi.nlm.nih.gov/genomes/all/GCA/002/200/715/GCA_002200715.1_ASM220071v1	clinical		Switzerland	infantis	infantis
GCA_002200735.1	ftp://ftp.ncbi.nlm.nih.gov/genomes/all/GCA/002/200/735/GCA_002200735.1_ASM220073v1	environmental	Poultry meat	Switzerland	infantis	infantis
GCA_002200745.1	ftp://ftp.ncbi.nlm.nih.gov/genomes/all/GCA/002/200/745/GCA_002200745.1_ASM220074v1	environmental	Poultry meat	Switzerland	infantis	infantis
GCA_002200755.1	ftp://ftp.ncbi.nlm.nih.gov/genomes/all/GCA/002/200/755/GCA_002200755.1_ASM220075v1	clinical		Switzerland	infantis	infantis
GCA_002200795.1	ftp://ftp.ncbi.nlm.nih.gov/genomes/all/GCA/002/200/795/GCA_002200795.1_ASM220079v1	clinical		Switzerland	infantis	infantis
GCA_002200805.1	ftp://ftp.ncbi.nlm.nih.gov/genomes/all/GCA/002/200/805/GCA_002200805.1_ASM220080v1	clinical		Switzerland	infantis	infantis
GCA_002201855.1	ftp://ftp.ncbi.nlm.nih.gov/genomes/all/GCA/002/201/855/GCA_002201855.1_ASM220185v1	environmental	pig feces	South Korea: Kangwon-do wonju	unknown	typhimurium
GCA_002205805.1	ftp://ftp.ncbi.nlm.nih.gov/genomes/all/GCA/002/205/805/GCA_002205805.1_ASM220580v1	environmental	Poultry	Brazil:Sao Paulo	schwarzengrund	schwarzengrund
GCA_002206125.1	ftp://ftp.ncbi.nlm.nih.gov/genomes/all/GCA/002/206/125/GCA_002206125.1_ASM220612v1	clinical	clinical sample	Switzerland	infantis	infantis
GCA_002206165.2	ftp://ftp.ncbi.nlm.nih.gov/genomes/all/GCA/002/206/165/GCA_002206165.2_ASM220616v2	environmental	ground turkey	USA:TN	bredeney	bredeney
GCA_002206245.2	ftp://ftp.ncbi.nlm.nih.gov/genomes/all/GCA/002/206/245/GCA_002206245.2_ASM220624v2	environmental	ground turkey	USA:NM	infantis	infantis
GCA_002206495.2	ftp://ftp.ncbi.nlm.nih.gov/genomes/all/GCA/002/206/495/GCA_002206495.2_ASM220649v2	clinical	stool	Unknown:Unknown	typhimurium var. 5-	typhimurium
GCA_002206525.2	ftp://ftp.ncbi.nlm.nih.gov/genomes/all/GCA/002/206/525/GCA_002206525.2_ASM220652v2	environmental	pork chop	USA:NM	ohio	ohio
GCA_002208255.1	ftp://ftp.ncbi.nlm.nih.gov/genomes/all/GCA/002/208/255/GCA_002208255.1_ASM220825v1	environmental		Canada: Ontario: Guelph	onderstepoort	onderstepoort
GCA_002208315.1	ftp://ftp.ncbi.nlm.nih.gov/genomes/all/GCA/002/208/315/GCA_002208315.1_ASM220831v1	environmental		Unknown:Unknown	quebec	quebec
GCA_002208965.2	ftp://ftp.ncbi.nlm.nih.gov/genomes/all/GCA/002/208/965/GCA_002208965.2_ASM220896v2	environmental	ground turkey	USA:MD	typhimurium var. 5-	typhimurium
GCA_002209205.2	ftp://ftp.ncbi.nlm.nih.gov/genomes/all/GCA/002/209/205/GCA_002209205.2_ASM220920v2	environmental	ground turkey	USA:MN	hadar	hadar
GCA_002209225.2	ftp://ftp.ncbi.nlm.nih.gov/genomes/all/GCA/002/209/225/GCA_002209225.2_ASM220922v2	clinical	stool	Unknown:Unknown	typhimurium	typhimurium
GCA_002210025.1	ftp://ftp.ncbi.nlm.nih.gov/genomes/all/GCA/002/210/025/GCA_002210025.1_ASM221002v1	clinical	pooled feces	Australia	typhimurium	i 1	4	[5]	12:i:-
GCA_002211565.1	ftp://ftp.ncbi.nlm.nih.gov/genomes/all/GCA/002/211/565/GCA_002211565.1_ASM221156v1	environmental	Gallus gallus	Canada: Ontario	ouakam	ouakam
GCA_002211585.1	ftp://ftp.ncbi.nlm.nih.gov/genomes/all/GCA/002/211/585/GCA_002211585.1_ASM221158v1	environmental		Unknown:Unknown	macclesfield	macclesfield
GCA_002211825.1	ftp://ftp.ncbi.nlm.nih.gov/genomes/all/GCA/002/211/825/GCA_002211825.1_ASM221182v1	environmental		Canada: Ontario: Guelph	65:c:z	iiib 65:c:z
GCA_002211845.1	ftp://ftp.ncbi.nlm.nih.gov/genomes/all/GCA/002/211/845/GCA_002211845.1_ASM221184v1	environmental	stool	Canada: Ontario: Etobicoke	waycross	waycross
GCA_002211865.1	ftp://ftp.ncbi.nlm.nih.gov/genomes/all/GCA/002/211/865/GCA_002211865.1_ASM221186v1	environmental	Chamaeleonidae	Madagascar	55:k:z39	ii o:55:z39:z39
GCA_002211965.1	ftp://ftp.ncbi.nlm.nih.gov/genomes/all/GCA/002/211/965/GCA_002211965.1_ASM221196v1	environmental		Unknown:Unknown	50:k:z	iiib 50:k:z
GCA_002214875.1	ftp://ftp.ncbi.nlm.nih.gov/genomes/all/GCA/002/214/875/GCA_002214875.1_ASM221487v1	clinical	biological fluid or tissue	Peru	infantis	infantis
GCA_002220345.1	ftp://ftp.ncbi.nlm.nih.gov/genomes/all/GCA/002/220/345/GCA_002220345.1_ASM222034v1	environmental	Lettuce	South Korea: Seoul	enteritidis	enteritidis
GCA_002224405.1	ftp://ftp.ncbi.nlm.nih.gov/genomes/all/GCA/002/224/405/GCA_002224405.1_ASM222440v1	environmental	chicken	China:Henan	indiana	indiana
GCA_002234315.1	ftp://ftp.ncbi.nlm.nih.gov/genomes/all/GCA/002/234/315/GCA_002234315.1_ASM223431v1	environmental		USA:VA	weslaco	weslaco
GCA_002234335.1	ftp://ftp.ncbi.nlm.nih.gov/genomes/all/GCA/002/234/335/GCA_002234335.1_ASM223433v1	environmental		USA:VA	singapore	singapore
GCA_002234475.1	ftp://ftp.ncbi.nlm.nih.gov/genomes/all/GCA/002/234/475/GCA_002234475.1_ASM223447v1	environmental		Unknown:Unknown	57:z29:z42	ii o:57:z29:-
GCA_002234515.1	ftp://ftp.ncbi.nlm.nih.gov/genomes/all/GCA/002/234/515/GCA_002234515.1_ASM223451v1	environmental		Unknown:Unknown	mbandaka	mbandaka
GCA_002234735.2	ftp://ftp.ncbi.nlm.nih.gov/genomes/all/GCA/002/234/735/GCA_002234735.2_ASM223473v2	environmental		Unknown:Unknown	saintpaul	saintpaul
GCA_002234755.2	ftp://ftp.ncbi.nlm.nih.gov/genomes/all/GCA/002/234/755/GCA_002234755.2_ASM223475v2	environmental		Unknown:Unknown	derby	derby
GCA_002234775.1	ftp://ftp.ncbi.nlm.nih.gov/genomes/all/GCA/002/234/775/GCA_002234775.1_ASM223477v1	environmental		Unknown:Unknown	braenderup	braenderup
GCA_002234795.1	ftp://ftp.ncbi.nlm.nih.gov/genomes/all/GCA/002/234/795/GCA_002234795.1_ASM223479v1	environmental		Unknown:Unknown	manhattan	manhattan
GCA_002234855.1	ftp://ftp.ncbi.nlm.nih.gov/genomes/all/GCA/002/234/855/GCA_002234855.1_ASM223485v1	environmental	Unkown	Canada: Ontario: Guelph	sunknown-iiia o53	iiia 53:z4	z23	z32:-
GCA_002237345.1	ftp://ftp.ncbi.nlm.nih.gov/genomes/all/GCA/002/237/345/GCA_002237345.1_ASM223734v1	environmental	environmental	Israel	infantis	infantis
GCA_002237355.1	ftp://ftp.ncbi.nlm.nih.gov/genomes/all/GCA/002/237/355/GCA_002237355.1_ASM223735v1	clinical		Switzerland	infantis	infantis
GCA_002238275.1	ftp://ftp.ncbi.nlm.nih.gov/genomes/all/GCA/002/238/275/GCA_002238275.1_ASM223827v1	environmental	chicken skin	Germany	unknown	paratyphi b var. java
GCA_002241435.2	ftp://ftp.ncbi.nlm.nih.gov/genomes/all/GCA/002/241/435/GCA_002241435.2_ASM224143v2	environmental	Pond	USA: GA	60:r:e	n	x	z15	iiib 60:r:e	n	x	z15
GCA_002241455.2	ftp://ftp.ncbi.nlm.nih.gov/genomes/all/GCA/002/241/455/GCA_002241455.2_ASM224145v2	environmental	Pond	USA: GA	rubislaw	rubislaw
GCA_002241465.2	ftp://ftp.ncbi.nlm.nih.gov/genomes/all/GCA/002/241/465/GCA_002241465.2_ASM224146v2	environmental	environmental	USA: GA	unknown	newport
GCA_002241495.2	ftp://ftp.ncbi.nlm.nih.gov/genomes/all/GCA/002/241/495/GCA_002241495.2_ASM224149v2	environmental	environmental	USA: GA	unknown	newport
GCA_002241515.2	ftp://ftp.ncbi.nlm.nih.gov/genomes/all/GCA/002/241/515/GCA_002241515.2_ASM224151v2	environmental	environmental	USA: GA	newport	newport
GCA_002241535.2	ftp://ftp.ncbi.nlm.nih.gov/genomes/all/GCA/002/241/535/GCA_002241535.2_ASM224153v2	environmental	environmental	USA: GA	bardo	newport
GCA_002241545.2	ftp://ftp.ncbi.nlm.nih.gov/genomes/all/GCA/002/241/545/GCA_002241545.2_ASM224154v2	environmental	Pond	USA: GA	newport	newport
GCA_002241555.3	ftp://ftp.ncbi.nlm.nih.gov/genomes/all/GCA/002/241/555/GCA_002241555.3_ASM224155v3	environmental	Pond	USA: GA	muenchen	muenchen
GCA_002241595.2	ftp://ftp.ncbi.nlm.nih.gov/genomes/all/GCA/002/241/595/GCA_002241595.2_ASM224159v2	environmental	Pond	USA: GA	muenchen	muenchen
GCA_002241615.2	ftp://ftp.ncbi.nlm.nih.gov/genomes/all/GCA/002/241/615/GCA_002241615.2_ASM224161v2	environmental	Pond	USA: GA	newport	newport
GCA_002241635.2	ftp://ftp.ncbi.nlm.nih.gov/genomes/all/GCA/002/241/635/GCA_002241635.2_ASM224163v2	environmental	Pond	USA: GA	newport	newport
GCA_002241655.2	ftp://ftp.ncbi.nlm.nih.gov/genomes/all/GCA/002/241/655/GCA_002241655.2_ASM224165v2	environmental	Pond	USA: GA	muenchen	muenchen
GCA_002241665.2	ftp://ftp.ncbi.nlm.nih.gov/genomes/all/GCA/002/241/665/GCA_002241665.2_ASM224166v2	environmental	Pond	USA: GA	newport	newport
GCA_002241695.2	ftp://ftp.ncbi.nlm.nih.gov/genomes/all/GCA/002/241/695/GCA_002241695.2_ASM224169v2	environmental	Pond	USA: GA	hartford	hartford
GCA_002241705.2	ftp://ftp.ncbi.nlm.nih.gov/genomes/all/GCA/002/241/705/GCA_002241705.2_ASM224170v2	environmental	environmental	USA: GA	newport	newport
GCA_002241725.2	ftp://ftp.ncbi.nlm.nih.gov/genomes/all/GCA/002/241/725/GCA_002241725.2_ASM224172v2	environmental	environmental	USA: GA	newport	newport
GCA_002241735.2	ftp://ftp.ncbi.nlm.nih.gov/genomes/all/GCA/002/241/735/GCA_002241735.2_ASM224173v2	environmental	Pond	USA: GA	hartford	hartford
GCA_002241775.2	ftp://ftp.ncbi.nlm.nih.gov/genomes/all/GCA/002/241/775/GCA_002241775.2_ASM224177v2	environmental	Pond	USA: GA	muenchen	muenchen
GCA_002241795.2	ftp://ftp.ncbi.nlm.nih.gov/genomes/all/GCA/002/241/795/GCA_002241795.2_ASM224179v2	environmental	Pond	USA: GA	muenchen	muenchen
GCA_002241805.2	ftp://ftp.ncbi.nlm.nih.gov/genomes/all/GCA/002/241/805/GCA_002241805.2_ASM224180v2	environmental	Pond	USA: GA	muenchen	muenchen
GCA_002241835.2	ftp://ftp.ncbi.nlm.nih.gov/genomes/all/GCA/002/241/835/GCA_002241835.2_ASM224183v2	environmental	Pond	USA: GA	muenchen	muenchen
GCA_002241855.3	ftp://ftp.ncbi.nlm.nih.gov/genomes/all/GCA/002/241/855/GCA_002241855.3_ASM224185v3	environmental	Pond	USA: GA	muenchen	muenchen
GCA_002242195.1	ftp://ftp.ncbi.nlm.nih.gov/genomes/all/GCA/002/242/195/GCA_002242195.1_ASM224219v1	clinical		USA: Florida	newport	newport
GCA_002242205.1	ftp://ftp.ncbi.nlm.nih.gov/genomes/all/GCA/002/242/205/GCA_002242205.1_ASM224220v1	environmental		USA: Arkansas	newport	newport
GCA_002242215.1	ftp://ftp.ncbi.nlm.nih.gov/genomes/all/GCA/002/242/215/GCA_002242215.1_ASM224221v1	clinical		USA: New Hampshire	newport	newport
GCA_002242225.1	ftp://ftp.ncbi.nlm.nih.gov/genomes/all/GCA/002/242/225/GCA_002242225.1_ASM224222v1	clinical		USA: California	newport	newport
GCA_002242275.1	ftp://ftp.ncbi.nlm.nih.gov/genomes/all/GCA/002/242/275/GCA_002242275.1_ASM224227v1	environmental		Unknown:Unknown	newport	newport
GCA_002242285.1	ftp://ftp.ncbi.nlm.nih.gov/genomes/all/GCA/002/242/285/GCA_002242285.1_ASM224228v1	clinical		USA: Washington	newport	newport
GCA_002242295.1	ftp://ftp.ncbi.nlm.nih.gov/genomes/all/GCA/002/242/295/GCA_002242295.1_ASM224229v1	environmental		USA: Maryland	newport	newport
GCA_002242305.1	ftp://ftp.ncbi.nlm.nih.gov/genomes/all/GCA/002/242/305/GCA_002242305.1_ASM224230v1	clinical		USA: California	newport	newport
GCA_002242355.1	ftp://ftp.ncbi.nlm.nih.gov/genomes/all/GCA/002/242/355/GCA_002242355.1_ASM224235v1	environmental		USA: North Carolina	newport	newport
GCA_002242365.1	ftp://ftp.ncbi.nlm.nih.gov/genomes/all/GCA/002/242/365/GCA_002242365.1_ASM224236v1	environmental		USA: Maryland	newport	newport
GCA_002242395.1	ftp://ftp.ncbi.nlm.nih.gov/genomes/all/GCA/002/242/395/GCA_002242395.1_ASM224239v1	environmental		Unknown:Unknown	newport	newport
GCA_002242405.1	ftp://ftp.ncbi.nlm.nih.gov/genomes/all/GCA/002/242/405/GCA_002242405.1_ASM224240v1	clinical		USA: Iowa	newport	newport
GCA_002242435.1	ftp://ftp.ncbi.nlm.nih.gov/genomes/all/GCA/002/242/435/GCA_002242435.1_ASM224243v1	environmental		USA: Maryland	newport	newport
GCA_002242445.1	ftp://ftp.ncbi.nlm.nih.gov/genomes/all/GCA/002/242/445/GCA_002242445.1_ASM224244v1	environmental		USA: Arizona	newport	newport
GCA_002242475.1	ftp://ftp.ncbi.nlm.nih.gov/genomes/all/GCA/002/242/475/GCA_002242475.1_ASM224247v1	environmental		USA: Missouri	newport	newport
GCA_002242495.1	ftp://ftp.ncbi.nlm.nih.gov/genomes/all/GCA/002/242/495/GCA_002242495.1_ASM224249v1	environmental		USA: North Carolina	newport	newport
GCA_002242515.1	ftp://ftp.ncbi.nlm.nih.gov/genomes/all/GCA/002/242/515/GCA_002242515.1_ASM224251v1	environmental		China: Shanghai	enteritidis	indiana
GCA_002242535.1	ftp://ftp.ncbi.nlm.nih.gov/genomes/all/GCA/002/242/535/GCA_002242535.1_ASM224253v1	clinical		USA: Iowa	newport	newport
GCA_002242555.1	ftp://ftp.ncbi.nlm.nih.gov/genomes/all/GCA/002/242/555/GCA_002242555.1_ASM224255v1	clinical		China: Shanghai	enteritidis	enteritidis
GCA_002242565.1	ftp://ftp.ncbi.nlm.nih.gov/genomes/all/GCA/002/242/565/GCA_002242565.1_ASM224256v1	clinical		China: Shanghai	enteritidis	enteritidis
GCA_002242595.1	ftp://ftp.ncbi.nlm.nih.gov/genomes/all/GCA/002/242/595/GCA_002242595.1_ASM224259v1	clinical		China: Shanghai	enteritidis	derby
GCA_002250765.1	ftp://ftp.ncbi.nlm.nih.gov/genomes/all/GCA/002/250/765/GCA_002250765.1_ASM225076v1	environmental	market	China:Nanning	unknown	weltevreden
GCA_002251595.1	ftp://ftp.ncbi.nlm.nih.gov/genomes/all/GCA/002/251/595/GCA_002251595.1_ASM225159v1	environmental	Chicken meat	Mexico: Jiutepec	Morelos	unknown	meleagridis
GCA_002251675.1	ftp://ftp.ncbi.nlm.nih.gov/genomes/all/GCA/002/251/675/GCA_002251675.1_ASM225167v1	environmental	Chicken meat	Mexico: Jiutepec	Morelos	unknown	reading
GCA_002259945.1	ftp://ftp.ncbi.nlm.nih.gov/genomes/all/GCA/002/259/945/GCA_002259945.1_ASM225994v1	clinical	blood	Pakistan: Rawalpindi	typhi	typhi
GCA_002260565.1	ftp://ftp.ncbi.nlm.nih.gov/genomes/all/GCA/002/260/565/GCA_002260565.1_ASM226056v1	environmental	slaughterhouse	Brazil	typhimurium	i 1	4	[5]	12:i:-
GCA_002260805.1	ftp://ftp.ncbi.nlm.nih.gov/genomes/all/GCA/002/260/805/GCA_002260805.1_ASM226080v1	environmental	slaughterhouse	Brazil	heidelberg	heidelberg
GCA_002260985.1	ftp://ftp.ncbi.nlm.nih.gov/genomes/all/GCA/002/260/985/GCA_002260985.1_ASM226098v1	environmental	slaughterhouse	Brazil	typhimurium	i 1	4	[5]	12:i:-
GCA_002260995.1	ftp://ftp.ncbi.nlm.nih.gov/genomes/all/GCA/002/260/995/GCA_002260995.1_ASM226099v1	environmental	slaughterhouse	Brazil	typhimurium	typhimurium
GCA_002261025.1	ftp://ftp.ncbi.nlm.nih.gov/genomes/all/GCA/002/261/025/GCA_002261025.1_ASM226102v1	environmental	slaughterhouse	Brazil	typhimurium	typhimurium
GCA_002261035.1	ftp://ftp.ncbi.nlm.nih.gov/genomes/all/GCA/002/261/035/GCA_002261035.1_ASM226103v1	environmental	chicken meat from slaughterhouse	Brazil	heidelberg	heidelberg
GCA_002261085.1	ftp://ftp.ncbi.nlm.nih.gov/genomes/all/GCA/002/261/085/GCA_002261085.1_ASM226108v1	environmental	chicken meat from slaughterhouse	Brazil	heidelberg	heidelberg
GCA_002263135.2	ftp://ftp.ncbi.nlm.nih.gov/genomes/all/GCA/002/263/135/GCA_002263135.2_ASM226313v2	environmental	environmental	USA: GA	newport	newport
GCA_002263275.3	ftp://ftp.ncbi.nlm.nih.gov/genomes/all/GCA/002/263/275/GCA_002263275.3_ASM226327v3	environmental	Pond	USA: GA	16:z10:e	n	x	z15	muenchen
GCA_002263315.2	ftp://ftp.ncbi.nlm.nih.gov/genomes/all/GCA/002/263/315/GCA_002263315.2_ASM226331v2	environmental	Pond	USA: GA	muenchen	muenchen
GCA_002263325.2	ftp://ftp.ncbi.nlm.nih.gov/genomes/all/GCA/002/263/325/GCA_002263325.2_ASM226332v2	environmental	Pond	USA: GA	muenchen	muenchen
GCA_002264585.1	ftp://ftp.ncbi.nlm.nih.gov/genomes/all/GCA/002/264/585/GCA_002264585.1_A5-Miseq	clinical	lung	USA: Minnesota	typhimurium	typhimurium
GCA_002264615.1	ftp://ftp.ncbi.nlm.nih.gov/genomes/all/GCA/002/264/615/GCA_002264615.1_A5-Miseq	clinical	brain	USA: Minnesota	dublin	montevideo
GCA_002264665.1	ftp://ftp.ncbi.nlm.nih.gov/genomes/all/GCA/002/264/665/GCA_002264665.1_A5-Miseq	clinical	lung	USA: Minnesota	typhimurium	typhimurium
GCA_002264885.1	ftp://ftp.ncbi.nlm.nih.gov/genomes/all/GCA/002/264/885/GCA_002264885.1_A5-Miseq	clinical	chicken barn	USA: Minnesota	heidelberg	heidelberg
GCA_002264965.1	ftp://ftp.ncbi.nlm.nih.gov/genomes/all/GCA/002/264/965/GCA_002264965.1_A5-Miseq	clinical	lymph node	USA: Minnesota	dublin	dublin
GCA_002264985.1	ftp://ftp.ncbi.nlm.nih.gov/genomes/all/GCA/002/264/985/GCA_002264985.1_A5-Miseq	clinical	chicken barn	USA: Minnesota	heidelberg	heidelberg
GCA_002265285.1	ftp://ftp.ncbi.nlm.nih.gov/genomes/all/GCA/002/265/285/GCA_002265285.1_ASM226528v1	clinical	feces	United Kingdom: England	London	typhimurium	typhimurium
GCA_002265465.1	ftp://ftp.ncbi.nlm.nih.gov/genomes/all/GCA/002/265/465/GCA_002265465.1_ASM226546v1	environmental		USA: Indiana	heidelberg	heidelberg
GCA_002265475.1	ftp://ftp.ncbi.nlm.nih.gov/genomes/all/GCA/002/265/475/GCA_002265475.1_ASM226547v1	environmental		USA: Minnesota	heidelberg	heidelberg
GCA_002265705.1	ftp://ftp.ncbi.nlm.nih.gov/genomes/all/GCA/002/265/705/GCA_002265705.1_ASM226570v1	environmental	Poultry house water	USA: West Virginia	kentucky	i c2-c3:i:-
GCA_002265715.1	ftp://ftp.ncbi.nlm.nih.gov/genomes/all/GCA/002/265/715/GCA_002265715.1_ASM226571v1	clinical		USA: Wisconsin	heidelberg	heidelberg
GCA_002265745.1	ftp://ftp.ncbi.nlm.nih.gov/genomes/all/GCA/002/265/745/GCA_002265745.1_ASM226574v1	clinical		USA: Arkansas	heidelberg	heidelberg
GCA_002265755.1	ftp://ftp.ncbi.nlm.nih.gov/genomes/all/GCA/002/265/755/GCA_002265755.1_ASM226575v1	environmental		USA: Midwest	typhimurium	typhimurium
GCA_002265805.1	ftp://ftp.ncbi.nlm.nih.gov/genomes/all/GCA/002/265/805/GCA_002265805.1_ASM226580v1	environmental		USA: West Virginia	typhimurium	typhimurium
GCA_002265815.1	ftp://ftp.ncbi.nlm.nih.gov/genomes/all/GCA/002/265/815/GCA_002265815.1_ASM226581v1	environmental		USA: Minnesota	heidelberg	heidelberg
GCA_002265865.1	ftp://ftp.ncbi.nlm.nih.gov/genomes/all/GCA/002/265/865/GCA_002265865.1_ASM226586v1	environmental	cattle stool	Nigeria	corvallis	corvallis
GCA_002265925.1	ftp://ftp.ncbi.nlm.nih.gov/genomes/all/GCA/002/265/925/GCA_002265925.1_ASM226592v1	environmental	cattle stool	Nigeria	ealing	ealing
GCA_002265935.1	ftp://ftp.ncbi.nlm.nih.gov/genomes/all/GCA/002/265/935/GCA_002265935.1_ASM226593v1	environmental	cattle stool	Nigeria	altendorf	altendorf
GCA_002265965.1	ftp://ftp.ncbi.nlm.nih.gov/genomes/all/GCA/002/265/965/GCA_002265965.1_ASM226596v1	environmental	cattle stool	Nigeria	glostrup	hadar|istanbul|chomedey|glostrup
GCA_002265975.1	ftp://ftp.ncbi.nlm.nih.gov/genomes/all/GCA/002/265/975/GCA_002265975.1_ASM226597v1	environmental	cattle stool	Nigeria	ekotedo	wangata|ekotedo
GCA_002265985.1	ftp://ftp.ncbi.nlm.nih.gov/genomes/all/GCA/002/265/985/GCA_002265985.1_ASM226598v1	environmental	cattle stool	Nigeria	plymouth	plymouth
GCA_002265995.1	ftp://ftp.ncbi.nlm.nih.gov/genomes/all/GCA/002/265/995/GCA_002265995.1_ASM226599v1	environmental	cattle stool	Nigeria	tees	tees
GCA_002266045.1	ftp://ftp.ncbi.nlm.nih.gov/genomes/all/GCA/002/266/045/GCA_002266045.1_ASM226604v1	environmental	cattle stool	Nigeria	takoradi	takoradi
GCA_002266055.1	ftp://ftp.ncbi.nlm.nih.gov/genomes/all/GCA/002/266/055/GCA_002266055.1_ASM226605v1	environmental	cattle stool	Nigeria	47:z4	z23:-	i o:51:z4	z23:-
GCA_002266085.1	ftp://ftp.ncbi.nlm.nih.gov/genomes/all/GCA/002/266/085/GCA_002266085.1_ASM226608v1	environmental	cattle stool	Nigeria	dublin	dublin
GCA_002266095.1	ftp://ftp.ncbi.nlm.nih.gov/genomes/all/GCA/002/266/095/GCA_002266095.1_ASM226609v1	environmental	cattle stool	Nigeria	ekotedo	wangata|ekotedo
GCA_002266125.1	ftp://ftp.ncbi.nlm.nih.gov/genomes/all/GCA/002/266/125/GCA_002266125.1_ASM226612v1	environmental	cattle stool	Nigeria	hato	hato
GCA_002266135.1	ftp://ftp.ncbi.nlm.nih.gov/genomes/all/GCA/002/266/135/GCA_002266135.1_ASM226613v1	environmental	cattle stool	Nigeria	bergen	bergen
GCA_002266165.1	ftp://ftp.ncbi.nlm.nih.gov/genomes/all/GCA/002/266/165/GCA_002266165.1_ASM226616v1	environmental	cattle stool	Nigeria	marseille	marseille
GCA_002266175.1	ftp://ftp.ncbi.nlm.nih.gov/genomes/all/GCA/002/266/175/GCA_002266175.1_ASM226617v1	environmental	cattle stool	Nigeria	sundsvall	sundsvall
GCA_002266205.1	ftp://ftp.ncbi.nlm.nih.gov/genomes/all/GCA/002/266/205/GCA_002266205.1_ASM226620v1	environmental	cattle stool	Nigeria	eastbourne	eastbourne
GCA_002266215.1	ftp://ftp.ncbi.nlm.nih.gov/genomes/all/GCA/002/266/215/GCA_002266215.1_ASM226621v1	environmental	cattle stool	Nigeria	give	give
GCA_002266245.1	ftp://ftp.ncbi.nlm.nih.gov/genomes/all/GCA/002/266/245/GCA_002266245.1_ASM226624v1	environmental	cattle stool	Nigeria	stanleyville	stanleyville
GCA_002266255.1	ftp://ftp.ncbi.nlm.nih.gov/genomes/all/GCA/002/266/255/GCA_002266255.1_ASM226625v1	environmental	cattle stool	Nigeria	johannesburg	johannesburg|duval
GCA_002266305.1	ftp://ftp.ncbi.nlm.nih.gov/genomes/all/GCA/002/266/305/GCA_002266305.1_ASM226630v1	environmental	cattle stool	Nigeria	hadar	hadar|istanbul|chomedey|glostrup
GCA_002266315.1	ftp://ftp.ncbi.nlm.nih.gov/genomes/all/GCA/002/266/315/GCA_002266315.1_ASM226631v1	environmental	cattle stool	Nigeria	agoueve	cubana|agoueve
GCA_002266325.1	ftp://ftp.ncbi.nlm.nih.gov/genomes/all/GCA/002/266/325/GCA_002266325.1_ASM226632v1	environmental	cattle stool	Nigeria	stanleyville	stanleyville
GCA_002270065.1	ftp://ftp.ncbi.nlm.nih.gov/genomes/all/GCA/002/270/065/GCA_002270065.1_ASM227006v1	environmental	chicken meat from slaughterhouse	Brazil	infantis	infantis
GCA_002270095.1	ftp://ftp.ncbi.nlm.nih.gov/genomes/all/GCA/002/270/095/GCA_002270095.1_ASM227009v1	environmental	pork carcass swab from slaughterhouse	Brazil	typhimurium	i 1	4	[5]	12:i:-
GCA_002270265.1	ftp://ftp.ncbi.nlm.nih.gov/genomes/all/GCA/002/270/265/GCA_002270265.1_ASM227026v1	environmental	slaughterhouse	Brazil	heidelberg	heidelberg
GCA_002270335.1	ftp://ftp.ncbi.nlm.nih.gov/genomes/all/GCA/002/270/335/GCA_002270335.1_ASM227033v1	environmental	linalool selective pressure	Israel: Haifa	senftenberg	senftenberg
GCA_002270405.1	ftp://ftp.ncbi.nlm.nih.gov/genomes/all/GCA/002/270/405/GCA_002270405.1_ASM227040v1	clinical	clinical	United Kingdom	senftenberg	senftenberg
GCA_002270495.1	ftp://ftp.ncbi.nlm.nih.gov/genomes/all/GCA/002/270/495/GCA_002270495.1_ASM227049v1	environmental	Boot swab from broiler chicken at slaughter house	Malaysia: Perak	stanley	stanley
GCA_002270545.1	ftp://ftp.ncbi.nlm.nih.gov/genomes/all/GCA/002/270/545/GCA_002270545.1_ASM227054v1	environmental	Cloacal swabs from broiler chicken at slaughter house	Malaysia: Perak	typhimurium	typhimurium
GCA_002283015.1	ftp://ftp.ncbi.nlm.nih.gov/genomes/all/GCA/002/283/015/GCA_002283015.1_ASM228301v1	environmental	Dehydrated small chilli without stem	Thailand	schwarzengrund	schwarzengrund
GCA_002283025.1	ftp://ftp.ncbi.nlm.nih.gov/genomes/all/GCA/002/283/025/GCA_002283025.1_ASM228302v1	environmental	Coriender and Cumin mix	Pakistan	kentucky	kentucky
GCA_002283055.1	ftp://ftp.ncbi.nlm.nih.gov/genomes/all/GCA/002/283/055/GCA_002283055.1_ASM228305v1	environmental	Basil	Egypt	blockley	blockley
GCA_002283065.1	ftp://ftp.ncbi.nlm.nih.gov/genomes/all/GCA/002/283/065/GCA_002283065.1_ASM228306v1	environmental	Okra	Egypt	kentucky	kentucky
GCA_002283095.1	ftp://ftp.ncbi.nlm.nih.gov/genomes/all/GCA/002/283/095/GCA_002283095.1_ASM228309v1	environmental	Frozen raw headless shell shrimp	Bangladesh	enteritidis	enteritidis
GCA_002283105.1	ftp://ftp.ncbi.nlm.nih.gov/genomes/all/GCA/002/283/105/GCA_002283105.1_ASM228310v1	environmental	Turmeric powder	India	virchow	virchow
GCA_002283115.1	ftp://ftp.ncbi.nlm.nih.gov/genomes/all/GCA/002/283/115/GCA_002283115.1_ASM228311v1	environmental	Extra fancy basil	Egypt	blockley	blockley
GCA_002283125.1	ftp://ftp.ncbi.nlm.nih.gov/genomes/all/GCA/002/283/125/GCA_002283125.1_ASM228312v1	environmental	Imported food	Vietnam	anatum	anatum
GCA_002283175.1	ftp://ftp.ncbi.nlm.nih.gov/genomes/all/GCA/002/283/175/GCA_002283175.1_ASM228317v1	environmental	Barberry bark	Pakistan	schwarzengrund	schwarzengrund
GCA_002283185.1	ftp://ftp.ncbi.nlm.nih.gov/genomes/all/GCA/002/283/185/GCA_002283185.1_ASM228318v1	environmental	Frozen whole waliking yellow fish	Vietnam	braenderup	braenderup
GCA_002283205.1	ftp://ftp.ncbi.nlm.nih.gov/genomes/all/GCA/002/283/205/GCA_002283205.1_ASM228320v1	environmental	Barberry bark	Pakistan	hadar	hadar
GCA_002283215.1	ftp://ftp.ncbi.nlm.nih.gov/genomes/all/GCA/002/283/215/GCA_002283215.1_ASM228321v1	environmental	Frozen Featherback fish meat	Vietnam	aberdeen	gaminara
GCA_002283235.1	ftp://ftp.ncbi.nlm.nih.gov/genomes/all/GCA/002/283/235/GCA_002283235.1_ASM228323v1	environmental	Frozen whole Tilapia	Taiwan	albany	albany
GCA_002283275.1	ftp://ftp.ncbi.nlm.nih.gov/genomes/all/GCA/002/283/275/GCA_002283275.1_ASM228327v1	environmental	Ground cumin seeds	Egypt	typhimurium	kentucky
GCA_002283535.1	ftp://ftp.ncbi.nlm.nih.gov/genomes/all/GCA/002/283/535/GCA_002283535.1_ASM228353v1	clinical	stool	Colombia: Boyaca	typhimurium	i 1	4	[5]	12:i:-
GCA_002283545.1	ftp://ftp.ncbi.nlm.nih.gov/genomes/all/GCA/002/283/545/GCA_002283545.1_ASM228354v1	clinical	urine	Colombia: Antioquia	typhimurium	i 1	4	[5]	12:i:-
GCA_002283795.1	ftp://ftp.ncbi.nlm.nih.gov/genomes/all/GCA/002/283/795/GCA_002283795.1_ASM228379v1	clinical	stool	Colombia: Bogota	typhimurium	i 1	4	[5]	12:i:-
GCA_002284635.1	ftp://ftp.ncbi.nlm.nih.gov/genomes/all/GCA/002/284/635/GCA_002284635.1_ASM228463v1	clinical		USA: Alabama	enteritidis	enteritidis
GCA_002289225.1	ftp://ftp.ncbi.nlm.nih.gov/genomes/all/GCA/002/289/225/GCA_002289225.1_ASM228922v1	environmental	Laboratory	Unknown:Unknown	typhimurium	typhimurium
GCA_002289265.1	ftp://ftp.ncbi.nlm.nih.gov/genomes/all/GCA/002/289/265/GCA_002289265.1_ASM228926v1	environmental	Laboratory	Unknown:Unknown	typhimurium	typhimurium
GCA_002289275.1	ftp://ftp.ncbi.nlm.nih.gov/genomes/all/GCA/002/289/275/GCA_002289275.1_ASM228927v1	environmental	Laboratory	Unknown:Unknown	typhimurium	typhimurium
GCA_002290205.1	ftp://ftp.ncbi.nlm.nih.gov/genomes/all/GCA/002/290/205/GCA_002290205.1_ASM229020v1	environmental	Wet market	Singapore	saintpaul	saintpaul
GCA_002313085.1	ftp://ftp.ncbi.nlm.nih.gov/genomes/all/GCA/002/313/085/GCA_002313085.1_ASM231308v1	clinical	blood	Korea: Seoul	unknown	enteritidis
GCA_002313105.1	ftp://ftp.ncbi.nlm.nih.gov/genomes/all/GCA/002/313/105/GCA_002313105.1_ASM231310v1	environmental	fish	South Korea: Seoul	unknown	enteritidis
GCA_002313125.1	ftp://ftp.ncbi.nlm.nih.gov/genomes/all/GCA/002/313/125/GCA_002313125.1_ASM231312v1	environmental	Instant pork	China	typhimurium	i 1	4	[5]	12:i:-
GCA_002317515.1	ftp://ftp.ncbi.nlm.nih.gov/genomes/all/GCA/002/317/515/GCA_002317515.1_ASM231751v1	environmental	salted chicken breast from poultry slaughterhouse	Brazil	enteritidis	enteritidis
GCA_002317525.1	ftp://ftp.ncbi.nlm.nih.gov/genomes/all/GCA/002/317/525/GCA_002317525.1_ASM231752v1	environmental	pig liver from slaughterhouse	Brazil	unknown	i 1	4	[5]	12:i:-
GCA_002386165.1	ftp://ftp.ncbi.nlm.nih.gov/genomes/all/GCA/002/386/165/GCA_002386165.1_ASM238616v1	clinical	blood	USA:DC	paratyphi a	paratyphi a
GCA_002386325.1	ftp://ftp.ncbi.nlm.nih.gov/genomes/all/GCA/002/386/325/GCA_002386325.1_ASM238632v1	clinical	clinical isolate	USA:DC	saintpaul	saintpaul
GCA_002443235.1	ftp://ftp.ncbi.nlm.nih.gov/genomes/all/GCA/002/443/235/GCA_002443235.1_ASM244323v1	environmental	poultry litter	USA:VA	unknown	typhimurium
GCA_002504105.1	ftp://ftp.ncbi.nlm.nih.gov/genomes/all/GCA/002/504/105/GCA_002504105.1_ASM250410v1	clinical	feces	USA:San Benito	California	unknown	hidalgo
GCA_002504125.1	ftp://ftp.ncbi.nlm.nih.gov/genomes/all/GCA/002/504/125/GCA_002504125.1_ASM250412v1	environmental	river water	USA:King City	California	unknown	muenchen
GCA_002507445.1	ftp://ftp.ncbi.nlm.nih.gov/genomes/all/GCA/002/507/445/GCA_002507445.1_ASM250744v1	environmental	cattle stool	Nigeria	essen	california|banana
GCA_002507575.1	ftp://ftp.ncbi.nlm.nih.gov/genomes/all/GCA/002/507/575/GCA_002507575.1_ASM250757v1	environmental	sediment	USA:VA	unknown	typhimurium
GCA_002507625.1	ftp://ftp.ncbi.nlm.nih.gov/genomes/all/GCA/002/507/625/GCA_002507625.1_ASM250762v1	environmental	poultry litter	USA:VA	unknown	typhimurium
GCA_002507635.1	ftp://ftp.ncbi.nlm.nih.gov/genomes/all/GCA/002/507/635/GCA_002507635.1_ASM250763v1	environmental	poultry litter	USA:VA	unknown	typhimurium
GCA_002507655.1	ftp://ftp.ncbi.nlm.nih.gov/genomes/all/GCA/002/507/655/GCA_002507655.1_ASM250765v1	environmental	poultry litter	USA:VA	unknown	cerro
GCA_002507665.1	ftp://ftp.ncbi.nlm.nih.gov/genomes/all/GCA/002/507/665/GCA_002507665.1_ASM250766v1	environmental	poultry litter	USA:VA	unknown	typhimurium
GCA_002507705.1	ftp://ftp.ncbi.nlm.nih.gov/genomes/all/GCA/002/507/705/GCA_002507705.1_ASM250770v1	environmental	sediment	USA:VA	unknown	hadar
GCA_002507715.1	ftp://ftp.ncbi.nlm.nih.gov/genomes/all/GCA/002/507/715/GCA_002507715.1_ASM250771v1	environmental	sediment	USA:VA	unknown	anatum
GCA_002507745.1	ftp://ftp.ncbi.nlm.nih.gov/genomes/all/GCA/002/507/745/GCA_002507745.1_ASM250774v1	environmental	stream sediment	USA:VA	unknown	litchfield
GCA_002507755.1	ftp://ftp.ncbi.nlm.nih.gov/genomes/all/GCA/002/507/755/GCA_002507755.1_ASM250775v1	environmental	stream sediment	USA:VA	unknown	give
GCA_002507785.1	ftp://ftp.ncbi.nlm.nih.gov/genomes/all/GCA/002/507/785/GCA_002507785.1_ASM250778v1	environmental	sediment	USA:VA	unknown	hadar
GCA_002507795.1	ftp://ftp.ncbi.nlm.nih.gov/genomes/all/GCA/002/507/795/GCA_002507795.1_ASM250779v1	environmental	sediment	USA:VA	unknown	muenchen
GCA_002507825.1	ftp://ftp.ncbi.nlm.nih.gov/genomes/all/GCA/002/507/825/GCA_002507825.1_ASM250782v1	environmental	stream sediment	USA:VA	unknown	mbandaka
GCA_002507835.1	ftp://ftp.ncbi.nlm.nih.gov/genomes/all/GCA/002/507/835/GCA_002507835.1_ASM250783v1	environmental	stream sediment	USA:VA	unknown	muenster
GCA_002507865.1	ftp://ftp.ncbi.nlm.nih.gov/genomes/all/GCA/002/507/865/GCA_002507865.1_ASM250786v1	environmental	stream sediment	USA:VA	unknown	schwarzengrund
GCA_002507875.1	ftp://ftp.ncbi.nlm.nih.gov/genomes/all/GCA/002/507/875/GCA_002507875.1_ASM250787v1	environmental	stream sediment	USA:VA	unknown	uganda
GCA_002507905.1	ftp://ftp.ncbi.nlm.nih.gov/genomes/all/GCA/002/507/905/GCA_002507905.1_ASM250790v1	environmental	stream sediment	USA:VA	unknown	uganda
GCA_002507915.1	ftp://ftp.ncbi.nlm.nih.gov/genomes/all/GCA/002/507/915/GCA_002507915.1_ASM250791v1	environmental	stream sediment	USA:VA	unknown	give
GCA_002528945.1	ftp://ftp.ncbi.nlm.nih.gov/genomes/all/GCA/002/528/945/GCA_002528945.1_ASM252894v1	clinical		USA: Wisconsin	enteritidis	enteritidis
GCA_002528955.1	ftp://ftp.ncbi.nlm.nih.gov/genomes/all/GCA/002/528/955/GCA_002528955.1_ASM252895v1	clinical	blood	USA: Minnesota	enteritidis	enteritidis
GCA_002529025.1	ftp://ftp.ncbi.nlm.nih.gov/genomes/all/GCA/002/529/025/GCA_002529025.1_ASM252902v1	clinical	stool	USA: Minnesota	enteritidis	enteritidis
GCA_002532825.1	ftp://ftp.ncbi.nlm.nih.gov/genomes/all/GCA/002/532/825/GCA_002532825.1_ASM253282v1	environmental	Tenderized squid roll	Taiwan	schwarzengrund	schwarzengrund
GCA_002554135.1	ftp://ftp.ncbi.nlm.nih.gov/genomes/all/GCA/002/554/135/GCA_002554135.1_ASM255413v1	environmental	sediment	USA:VA	unknown	hadar
GCA_002554155.1	ftp://ftp.ncbi.nlm.nih.gov/genomes/all/GCA/002/554/155/GCA_002554155.1_ASM255415v1	environmental	sediment	USA:VA	unknown	muenchen
GCA_002554165.1	ftp://ftp.ncbi.nlm.nih.gov/genomes/all/GCA/002/554/165/GCA_002554165.1_ASM255416v1	environmental	sediment	USA:VA	unknown	senftenberg
GCA_002554215.1	ftp://ftp.ncbi.nlm.nih.gov/genomes/all/GCA/002/554/215/GCA_002554215.1_ASM255421v1	environmental	stream sediment	USA:VA	unknown	muenster
GCA_002554235.1	ftp://ftp.ncbi.nlm.nih.gov/genomes/all/GCA/002/554/235/GCA_002554235.1_ASM255423v1	environmental	sediment	USA:VA	unknown	schwarzengrund
GCA_002563315.1	ftp://ftp.ncbi.nlm.nih.gov/genomes/all/GCA/002/563/315/GCA_002563315.1_ASM256331v1	clinical	chicken meat	Brazil: Sao Paulo	heidelberg	heidelberg
GCA_002592095.1	ftp://ftp.ncbi.nlm.nih.gov/genomes/all/GCA/002/592/095/GCA_002592095.1_ASM259209v1	environmental	poultry	Unknown:Unknown	infantis	infantis
GCA_002592105.1	ftp://ftp.ncbi.nlm.nih.gov/genomes/all/GCA/002/592/105/GCA_002592105.1_ASM259210v1	environmental	poultry	Unknown:Unknown	infantis	infantis
GCA_002592145.1	ftp://ftp.ncbi.nlm.nih.gov/genomes/all/GCA/002/592/145/GCA_002592145.1_ASM259214v1	environmental	poultry	Unknown:Unknown	infantis	infantis
GCA_002592155.1	ftp://ftp.ncbi.nlm.nih.gov/genomes/all/GCA/002/592/155/GCA_002592155.1_ASM259215v1	environmental	beef	Unknown:Unknown	infantis	infantis
GCA_002592195.1	ftp://ftp.ncbi.nlm.nih.gov/genomes/all/GCA/002/592/195/GCA_002592195.1_ASM259219v1	environmental	beef	Unknown:Unknown	infantis	infantis
GCA_002592215.1	ftp://ftp.ncbi.nlm.nih.gov/genomes/all/GCA/002/592/215/GCA_002592215.1_ASM259221v1	clinical		USA: IA	infantis	infantis
GCA_002592235.1	ftp://ftp.ncbi.nlm.nih.gov/genomes/all/GCA/002/592/235/GCA_002592235.1_ASM259223v1	clinical		USA: IA	infantis	infantis
GCA_002592255.1	ftp://ftp.ncbi.nlm.nih.gov/genomes/all/GCA/002/592/255/GCA_002592255.1_ASM259225v1	clinical		USA: IA	infantis	infantis
GCA_002592275.1	ftp://ftp.ncbi.nlm.nih.gov/genomes/all/GCA/002/592/275/GCA_002592275.1_ASM259227v1	environmental	porcine	USA: IL	infantis	infantis
GCA_002592295.1	ftp://ftp.ncbi.nlm.nih.gov/genomes/all/GCA/002/592/295/GCA_002592295.1_ASM259229v1	clinical		USA: IA	infantis	infantis
GCA_002592315.1	ftp://ftp.ncbi.nlm.nih.gov/genomes/all/GCA/002/592/315/GCA_002592315.1_ASM259231v1	clinical		USA: IA	infantis	infantis
GCA_002631105.1	ftp://ftp.ncbi.nlm.nih.gov/genomes/all/GCA/002/631/105/GCA_002631105.1_ASM263110v1	environmental	chicken carcass	USA	typhimurium	typhimurium
GCA_002631125.1	ftp://ftp.ncbi.nlm.nih.gov/genomes/all/GCA/002/631/125/GCA_002631125.1_ASM263112v1	environmental	ground turkey	USA	typhimurium	typhimurium
GCA_002631135.1	ftp://ftp.ncbi.nlm.nih.gov/genomes/all/GCA/002/631/135/GCA_002631135.1_ASM263113v1	environmental	ground swine	USA	typhimurium	typhimurium
GCA_002631865.1	ftp://ftp.ncbi.nlm.nih.gov/genomes/all/GCA/002/631/865/GCA_002631865.1_ASM263186v1	environmental	environmental	Germany	paratyphi b	paratyphi b var. java
GCA_002634225.1	ftp://ftp.ncbi.nlm.nih.gov/genomes/all/GCA/002/634/225/GCA_002634225.1_ASM263422v1	environmental		USA: Minnesota	typhimurium	typhimurium
GCA_002634305.1	ftp://ftp.ncbi.nlm.nih.gov/genomes/all/GCA/002/634/305/GCA_002634305.1_ASM263430v1	environmental		USA: Georgia	typhimurium	typhimurium
GCA_002682815.3	ftp://ftp.ncbi.nlm.nih.gov/genomes/all/GCA/002/682/815/GCA_002682815.3_ASM268281v3	environmental	Pond	USA: GA	unknown	newport
GCA_002723675.1	ftp://ftp.ncbi.nlm.nih.gov/genomes/all/GCA/002/723/675/GCA_002723675.1_ASM272367v1	environmental	Turkey diagnostic	USA	typhimurium	typhimurium
GCA_002723685.1	ftp://ftp.ncbi.nlm.nih.gov/genomes/all/GCA/002/723/685/GCA_002723685.1_ASM272368v1	environmental		USA: Arizona	dublin	uganda
GCA_002723695.1	ftp://ftp.ncbi.nlm.nih.gov/genomes/all/GCA/002/723/695/GCA_002723695.1_ASM272369v1	environmental		USA: Arizona	dublin	dublin
GCA_002723705.1	ftp://ftp.ncbi.nlm.nih.gov/genomes/all/GCA/002/723/705/GCA_002723705.1_ASM272370v1	environmental		USA	typhimurium	typhimurium
GCA_002723785.1	ftp://ftp.ncbi.nlm.nih.gov/genomes/all/GCA/002/723/785/GCA_002723785.1_ASM272378v1	environmental		USA	typhimurium	typhimurium
GCA_002740635.1	ftp://ftp.ncbi.nlm.nih.gov/genomes/all/GCA/002/740/635/GCA_002740635.1_ASM274063v1	environmental	research laboratory	USA: MD	typhimurium	typhimurium|lagos
GCA_002741865.1	ftp://ftp.ncbi.nlm.nih.gov/genomes/all/GCA/002/741/865/GCA_002741865.1_ASM274186v1	environmental	research laboratory	USA:MD	tennessee	tennessee
GCA_002741885.1	ftp://ftp.ncbi.nlm.nih.gov/genomes/all/GCA/002/741/885/GCA_002741885.1_ASM274188v1	environmental	research laboratory	USA:MD	gaminara	gaminara
GCA_002741905.1	ftp://ftp.ncbi.nlm.nih.gov/genomes/all/GCA/002/741/905/GCA_002741905.1_ASM274190v1	environmental	research laboratory	USA:MD	tennessee	tennessee
GCA_002741925.1	ftp://ftp.ncbi.nlm.nih.gov/genomes/all/GCA/002/741/925/GCA_002741925.1_ASM274192v1	environmental		Unknown:Unknown	tennessee	tennessee
GCA_002760915.1	ftp://ftp.ncbi.nlm.nih.gov/genomes/all/GCA/002/760/915/GCA_002760915.1_ASM276091v1	clinical	human	USA	enteritidis	enteritidis
GCA_002760935.1	ftp://ftp.ncbi.nlm.nih.gov/genomes/all/GCA/002/760/935/GCA_002760935.1_ASM276093v1	clinical	human	USA	enteritidis	enteritidis
GCA_002760955.1	ftp://ftp.ncbi.nlm.nih.gov/genomes/all/GCA/002/760/955/GCA_002760955.1_ASM276095v1	clinical	human	USA	enteritidis	enteritidis
GCA_002760975.1	ftp://ftp.ncbi.nlm.nih.gov/genomes/all/GCA/002/760/975/GCA_002760975.1_ASM276097v1	clinical	human	USA	enteritidis	enteritidis
GCA_002760995.1	ftp://ftp.ncbi.nlm.nih.gov/genomes/all/GCA/002/760/995/GCA_002760995.1_ASM276099v1	clinical	human	USA	enteritidis	enteritidis
GCA_002761015.1	ftp://ftp.ncbi.nlm.nih.gov/genomes/all/GCA/002/761/015/GCA_002761015.1_ASM276101v1	clinical	human	USA	enteritidis	enteritidis
GCA_002761035.1	ftp://ftp.ncbi.nlm.nih.gov/genomes/all/GCA/002/761/035/GCA_002761035.1_ASM276103v1	clinical	human	USA	enteritidis	enteritidis
GCA_002761055.1	ftp://ftp.ncbi.nlm.nih.gov/genomes/all/GCA/002/761/055/GCA_002761055.1_ASM276105v1	clinical	human	USA	enteritidis	typhimurium
GCA_002761075.1	ftp://ftp.ncbi.nlm.nih.gov/genomes/all/GCA/002/761/075/GCA_002761075.1_ASM276107v1	clinical	human	USA	enteritidis	enteritidis
GCA_002761095.1	ftp://ftp.ncbi.nlm.nih.gov/genomes/all/GCA/002/761/095/GCA_002761095.1_ASM276109v1	clinical	human	USA	enteritidis	enteritidis
GCA_002761115.1	ftp://ftp.ncbi.nlm.nih.gov/genomes/all/GCA/002/761/115/GCA_002761115.1_ASM276111v1	clinical	human	USA	enteritidis	enteritidis
GCA_002761135.1	ftp://ftp.ncbi.nlm.nih.gov/genomes/all/GCA/002/761/135/GCA_002761135.1_ASM276113v1	clinical	human	USA	enteritidis	enteritidis
GCA_002761155.1	ftp://ftp.ncbi.nlm.nih.gov/genomes/all/GCA/002/761/155/GCA_002761155.1_ASM276115v1	clinical	human	USA	enteritidis	enteritidis
GCA_002761335.1	ftp://ftp.ncbi.nlm.nih.gov/genomes/all/GCA/002/761/335/GCA_002761335.1_ASM276133v1	environmental	bovine hide	USA: BIFSCo Region 3	montevideo	montevideo
GCA_002761355.1	ftp://ftp.ncbi.nlm.nih.gov/genomes/all/GCA/002/761/355/GCA_002761355.1_ASM276135v1	environmental	bovine peripheral lymph node	USA: BIFSCo Region 5	montevideo	montevideo
GCA_002761375.1	ftp://ftp.ncbi.nlm.nih.gov/genomes/all/GCA/002/761/375/GCA_002761375.1_ASM276137v1	environmental	ground beef	USA: BIFSCo Region 3	montevideo	montevideo
GCA_002761395.1	ftp://ftp.ncbi.nlm.nih.gov/genomes/all/GCA/002/761/395/GCA_002761395.1_ASM276139v1	environmental	bovine hide	USA: BIFSCo Region 3	montevideo	montevideo
GCA_002761415.1	ftp://ftp.ncbi.nlm.nih.gov/genomes/all/GCA/002/761/415/GCA_002761415.1_ASM276141v1	clinical	stool	USA: BIFSCo Region 7	montevideo	montevideo
GCA_002761435.1	ftp://ftp.ncbi.nlm.nih.gov/genomes/all/GCA/002/761/435/GCA_002761435.1_ASM276143v1	clinical	stool	USA: BIFSCo Region 3	montevideo	montevideo
GCA_002761455.1	ftp://ftp.ncbi.nlm.nih.gov/genomes/all/GCA/002/761/455/GCA_002761455.1_ASM276145v1	clinical	stool	USA: BIFSCo Region 7	montevideo	montevideo
GCA_002761475.1	ftp://ftp.ncbi.nlm.nih.gov/genomes/all/GCA/002/761/475/GCA_002761475.1_ASM276147v1	clinical	stool	USA: BIFSCo Region 7	montevideo	montevideo
GCA_002761495.1	ftp://ftp.ncbi.nlm.nih.gov/genomes/all/GCA/002/761/495/GCA_002761495.1_ASM276149v1	clinical		USA: BIFSCo Region 8	montevideo	montevideo
GCA_002762135.3	ftp://ftp.ncbi.nlm.nih.gov/genomes/all/GCA/002/762/135/GCA_002762135.3_ASM276213v3	clinical	sick pig	Taiwan	typhimurium	typhimurium
GCA_002763415.1	ftp://ftp.ncbi.nlm.nih.gov/genomes/all/GCA/002/763/415/GCA_002763415.1_ASM276341v1	clinical	human	USA	enteritidis	enteritidis
GCA_002777175.1	ftp://ftp.ncbi.nlm.nih.gov/genomes/all/GCA/002/777/175/GCA_002777175.1_ASM277717v1	environmental	anaheim pepper	Mexico	hayindogo	anatum
GCA_002794415.1	ftp://ftp.ncbi.nlm.nih.gov/genomes/all/GCA/002/794/415/GCA_002794415.1_ASM279441v1	clinical	stool	China: Hangzhou	unknown	iiib 60:r:z
GCA_002795725.1	ftp://ftp.ncbi.nlm.nih.gov/genomes/all/GCA/002/795/725/GCA_002795725.1_ASM279572v1	environmental	chicken carcass	USA:WV	typhimurium	typhimurium
GCA_002795745.1	ftp://ftp.ncbi.nlm.nih.gov/genomes/all/GCA/002/795/745/GCA_002795745.1_ASM279574v1	environmental	chicken carcass	USA:WV	enteritidis	enteritidis
GCA_002795785.1	ftp://ftp.ncbi.nlm.nih.gov/genomes/all/GCA/002/795/785/GCA_002795785.1_ASM279578v1	environmental	Ground swine	USA	typhimurium	typhimurium
GCA_002798515.1	ftp://ftp.ncbi.nlm.nih.gov/genomes/all/GCA/002/798/515/GCA_002798515.1_ASM279851v1	environmental	herd environment	Brazil	typhimurium	typhimurium
GCA_002798525.1	ftp://ftp.ncbi.nlm.nih.gov/genomes/all/GCA/002/798/525/GCA_002798525.1_ASM279852v1	environmental	herd environment	Brazil	typhimurium	typhimurium
GCA_002798555.1	ftp://ftp.ncbi.nlm.nih.gov/genomes/all/GCA/002/798/555/GCA_002798555.1_ASM279855v1	environmental	swab swine carcass	Brazil	typhimurium	anatum
GCA_002798565.1	ftp://ftp.ncbi.nlm.nih.gov/genomes/all/GCA/002/798/565/GCA_002798565.1_ASM279856v1	environmental	mesenteric lymph node	Brazil	typhimurium	typhimurium
GCA_002798595.1	ftp://ftp.ncbi.nlm.nih.gov/genomes/all/GCA/002/798/595/GCA_002798595.1_ASM279859v1	environmental	swab drag	Brazil	typhimurium	typhimurium
GCA_002798615.1	ftp://ftp.ncbi.nlm.nih.gov/genomes/all/GCA/002/798/615/GCA_002798615.1_ASM279861v1	environmental	swab swine carcass	Brazil	typhimurium	i 1	4	[5]	12:i:-
GCA_002798625.1	ftp://ftp.ncbi.nlm.nih.gov/genomes/all/GCA/002/798/625/GCA_002798625.1_ASM279862v1	environmental	feces	Brazil	typhimurium	typhimurium
GCA_002798635.1	ftp://ftp.ncbi.nlm.nih.gov/genomes/all/GCA/002/798/635/GCA_002798635.1_ASM279863v1	environmental	feces	Brazil	typhimurium	typhimurium
GCA_002798675.1	ftp://ftp.ncbi.nlm.nih.gov/genomes/all/GCA/002/798/675/GCA_002798675.1_ASM279867v1	environmental	inguinal lymph node	Brazil	typhimurium	give
GCA_002798695.1	ftp://ftp.ncbi.nlm.nih.gov/genomes/all/GCA/002/798/695/GCA_002798695.1_ASM279869v1	environmental	mesenteric lymph node	Brazil	typhimurium	typhimurium
GCA_002798715.1	ftp://ftp.ncbi.nlm.nih.gov/genomes/all/GCA/002/798/715/GCA_002798715.1_ASM279871v1	environmental	mesenteric lymph node	Brazil	typhimurium	typhimurium
GCA_002798725.1	ftp://ftp.ncbi.nlm.nih.gov/genomes/all/GCA/002/798/725/GCA_002798725.1_ASM279872v1	environmental	mesenteric lymph node	Brazil	typhimurium	typhimurium
GCA_002798755.1	ftp://ftp.ncbi.nlm.nih.gov/genomes/all/GCA/002/798/755/GCA_002798755.1_ASM279875v1	environmental	mesenteric lymph node	Brazil	typhimurium	typhimurium
GCA_002798775.1	ftp://ftp.ncbi.nlm.nih.gov/genomes/all/GCA/002/798/775/GCA_002798775.1_ASM279877v1	environmental	mesenteric lymph node	Brazil	typhimurium	typhimurium
GCA_002798795.1	ftp://ftp.ncbi.nlm.nih.gov/genomes/all/GCA/002/798/795/GCA_002798795.1_ASM279879v1	environmental	swab swine carcass	Brazil	typhimurium	anatum
GCA_002798815.1	ftp://ftp.ncbi.nlm.nih.gov/genomes/all/GCA/002/798/815/GCA_002798815.1_ASM279881v1	environmental	urine	Brazil	typhimurium	typhimurium
GCA_002798835.1	ftp://ftp.ncbi.nlm.nih.gov/genomes/all/GCA/002/798/835/GCA_002798835.1_ASM279883v1	environmental	mesenteric lymph node	Brazil	typhimurium	typhimurium
GCA_002798855.1	ftp://ftp.ncbi.nlm.nih.gov/genomes/all/GCA/002/798/855/GCA_002798855.1_ASM279885v1	environmental	feces	Brazil	typhimurium	typhimurium
GCA_002798875.1	ftp://ftp.ncbi.nlm.nih.gov/genomes/all/GCA/002/798/875/GCA_002798875.1_ASM279887v1	environmental	urine	Brazil	typhimurium	typhimurium
GCA_002799325.1	ftp://ftp.ncbi.nlm.nih.gov/genomes/all/GCA/002/799/325/GCA_002799325.1_ASM279932v1	clinical	stool	Brazil:Sao Paulo	typhi	typhi
GCA_002799335.1	ftp://ftp.ncbi.nlm.nih.gov/genomes/all/GCA/002/799/335/GCA_002799335.1_ASM279933v1	clinical	blood	Brazil:Sao Paulo	typhi	typhi
GCA_002799385.1	ftp://ftp.ncbi.nlm.nih.gov/genomes/all/GCA/002/799/385/GCA_002799385.1_ASM279938v1	clinical	blood	Brazil:Sao Paulo	typhi	typhi
GCA_002799395.1	ftp://ftp.ncbi.nlm.nih.gov/genomes/all/GCA/002/799/395/GCA_002799395.1_ASM279939v1	clinical	blood	Brazil:Sao Paulo	typhi	typhi
GCA_002799445.1	ftp://ftp.ncbi.nlm.nih.gov/genomes/all/GCA/002/799/445/GCA_002799445.1_ASM279944v1	clinical	blood	Brazil:Sao Paulo	typhi	typhi
GCA_002799455.1	ftp://ftp.ncbi.nlm.nih.gov/genomes/all/GCA/002/799/455/GCA_002799455.1_ASM279945v1	clinical	blood	Brazil:Sao Paulo	typhi	typhi
GCA_002803685.1	ftp://ftp.ncbi.nlm.nih.gov/genomes/all/GCA/002/803/685/GCA_002803685.1_ASM280368v1	environmental		USA	kentucky	kentucky
GCA_002803695.1	ftp://ftp.ncbi.nlm.nih.gov/genomes/all/GCA/002/803/695/GCA_002803695.1_ASM280369v1	environmental		USA	kentucky	kentucky
GCA_002803705.1	ftp://ftp.ncbi.nlm.nih.gov/genomes/all/GCA/002/803/705/GCA_002803705.1_ASM280370v1	environmental		USA	enteritidis	enteritidis
GCA_002808665.1	ftp://ftp.ncbi.nlm.nih.gov/genomes/all/GCA/002/808/665/GCA_002808665.1_HZ359	clinical	not collected	China: Hangzhou	unknown	paratyphi a
GCA_002808675.1	ftp://ftp.ncbi.nlm.nih.gov/genomes/all/GCA/002/808/675/GCA_002808675.1_HZ354	clinical	not collected	China: Hangzhou	unknown	paratyphi a
GCA_002808685.1	ftp://ftp.ncbi.nlm.nih.gov/genomes/all/GCA/002/808/685/GCA_002808685.1_HZ358	clinical	not collected	China: Hangzhou	unknown	paratyphi a
GCA_002808725.1	ftp://ftp.ncbi.nlm.nih.gov/genomes/all/GCA/002/808/725/GCA_002808725.1_HZ356	clinical	not collected	China: Hangzhou	unknown	paratyphi a
GCA_002808745.1	ftp://ftp.ncbi.nlm.nih.gov/genomes/all/GCA/002/808/745/GCA_002808745.1_HZ350	clinical	not collected	China: Hangzhou	unknown	paratyphi a
GCA_002808765.1	ftp://ftp.ncbi.nlm.nih.gov/genomes/all/GCA/002/808/765/GCA_002808765.1_HZ352	clinical	not collected	China: Hangzhou	unknown	paratyphi a
GCA_002808775.1	ftp://ftp.ncbi.nlm.nih.gov/genomes/all/GCA/002/808/775/GCA_002808775.1_HZ129	clinical	not collected	China: Hangzhou	unknown	paratyphi a
GCA_002808785.1	ftp://ftp.ncbi.nlm.nih.gov/genomes/all/GCA/002/808/785/GCA_002808785.1_HZ008	clinical	not collected	China: Hangzhou	unknown	paratyphi a
GCA_002808825.1	ftp://ftp.ncbi.nlm.nih.gov/genomes/all/GCA/002/808/825/GCA_002808825.1_HZ351	clinical	not collected	China: Hangzhou	unknown	paratyphi a
GCA_002808845.1	ftp://ftp.ncbi.nlm.nih.gov/genomes/all/GCA/002/808/845/GCA_002808845.1_HZ333	clinical	not collected	China: Hangzhou	unknown	paratyphi a
GCA_002808865.1	ftp://ftp.ncbi.nlm.nih.gov/genomes/all/GCA/002/808/865/GCA_002808865.1_HZ331	clinical	not collected	China: Hangzhou	unknown	paratyphi a
GCA_002808885.1	ftp://ftp.ncbi.nlm.nih.gov/genomes/all/GCA/002/808/885/GCA_002808885.1_HZ325	clinical	not collected	China: Hangzhou	unknown	paratyphi a
GCA_002808905.1	ftp://ftp.ncbi.nlm.nih.gov/genomes/all/GCA/002/808/905/GCA_002808905.1_HZ016	clinical	not collected	China: Hangzhou	unknown	paratyphi a
GCA_002808925.1	ftp://ftp.ncbi.nlm.nih.gov/genomes/all/GCA/002/808/925/GCA_002808925.1_HZ322	clinical	not collected	China: Hangzhou	unknown	paratyphi a
GCA_002808945.1	ftp://ftp.ncbi.nlm.nih.gov/genomes/all/GCA/002/808/945/GCA_002808945.1_HZ017	clinical	not collected	China: Hangzhou	unknown	paratyphi a
GCA_002808955.1	ftp://ftp.ncbi.nlm.nih.gov/genomes/all/GCA/002/808/955/GCA_002808955.1_HZ319	clinical	not collected	China: Hangzhou	unknown	paratyphi a
GCA_002808985.1	ftp://ftp.ncbi.nlm.nih.gov/genomes/all/GCA/002/808/985/GCA_002808985.1_HZ032	clinical	not collected	China: Hangzhou	unknown	paratyphi a
GCA_002809005.1	ftp://ftp.ncbi.nlm.nih.gov/genomes/all/GCA/002/809/005/GCA_002809005.1_HZ316	clinical	not collected	China: Hangzhou	unknown	paratyphi a
GCA_002809015.1	ftp://ftp.ncbi.nlm.nih.gov/genomes/all/GCA/002/809/015/GCA_002809015.1_HZ005	clinical	not collected	China: Hangzhou	unknown	paratyphi a
GCA_002809045.1	ftp://ftp.ncbi.nlm.nih.gov/genomes/all/GCA/002/809/045/GCA_002809045.1_HZ279	clinical	not collected	China: Hangzhou	unknown	paratyphi a
GCA_002809055.1	ftp://ftp.ncbi.nlm.nih.gov/genomes/all/GCA/002/809/055/GCA_002809055.1_HZ127	clinical	not collected	China: Hangzhou	unknown	paratyphi a
GCA_002809085.1	ftp://ftp.ncbi.nlm.nih.gov/genomes/all/GCA/002/809/085/GCA_002809085.1_HZ126	clinical	not collected	China: Hangzhou	unknown	paratyphi a
GCA_002809105.1	ftp://ftp.ncbi.nlm.nih.gov/genomes/all/GCA/002/809/105/GCA_002809105.1_HZ123	clinical	not collected	China: Hangzhou	unknown	paratyphi a
GCA_002809125.1	ftp://ftp.ncbi.nlm.nih.gov/genomes/all/GCA/002/809/125/GCA_002809125.1_HZ006	clinical	not collected	China: Hangzhou	unknown	paratyphi a
GCA_002809145.1	ftp://ftp.ncbi.nlm.nih.gov/genomes/all/GCA/002/809/145/GCA_002809145.1_HZ125	clinical	not collected	China: Hangzhou	unknown	paratyphi a
GCA_002809165.1	ftp://ftp.ncbi.nlm.nih.gov/genomes/all/GCA/002/809/165/GCA_002809165.1_HZ118	clinical	not collected	China: Hangzhou	unknown	paratyphi a
GCA_002809175.1	ftp://ftp.ncbi.nlm.nih.gov/genomes/all/GCA/002/809/175/GCA_002809175.1_HZ122	clinical	not collected	China: Hangzhou	unknown	paratyphi a
GCA_002809205.1	ftp://ftp.ncbi.nlm.nih.gov/genomes/all/GCA/002/809/205/GCA_002809205.1_HZ121	clinical	not collected	China: Hangzhou	unknown	paratyphi a
GCA_002809225.1	ftp://ftp.ncbi.nlm.nih.gov/genomes/all/GCA/002/809/225/GCA_002809225.1_HZ102	clinical	not collected	China: Hangzhou	unknown	paratyphi a
GCA_002809245.1	ftp://ftp.ncbi.nlm.nih.gov/genomes/all/GCA/002/809/245/GCA_002809245.1_HZ094	clinical	not collected	China: Hangzhou	unknown	paratyphi a
GCA_002809265.1	ftp://ftp.ncbi.nlm.nih.gov/genomes/all/GCA/002/809/265/GCA_002809265.1_HZ081	clinical	not collected	China: Hangzhou	unknown	paratyphi a
GCA_002809285.1	ftp://ftp.ncbi.nlm.nih.gov/genomes/all/GCA/002/809/285/GCA_002809285.1_HZ010	clinical	not collected	China: Hangzhou	unknown	paratyphi a
GCA_002809305.1	ftp://ftp.ncbi.nlm.nih.gov/genomes/all/GCA/002/809/305/GCA_002809305.1_HZ116	clinical	not collected	China: Hangzhou	unknown	paratyphi a
GCA_002809325.1	ftp://ftp.ncbi.nlm.nih.gov/genomes/all/GCA/002/809/325/GCA_002809325.1_HZ086	clinical	not collected	China: Hangzhou	unknown	paratyphi a
GCA_002809335.1	ftp://ftp.ncbi.nlm.nih.gov/genomes/all/GCA/002/809/335/GCA_002809335.1_HZ087	clinical	not collected	China: Hangzhou	unknown	paratyphi a
GCA_002809355.1	ftp://ftp.ncbi.nlm.nih.gov/genomes/all/GCA/002/809/355/GCA_002809355.1_HZ009	clinical	not collected	China: Hangzhou	unknown	paratyphi a
GCA_002809385.1	ftp://ftp.ncbi.nlm.nih.gov/genomes/all/GCA/002/809/385/GCA_002809385.1_HZ083	clinical	not collected	China: Hangzhou	unknown	paratyphi a
GCA_002809405.1	ftp://ftp.ncbi.nlm.nih.gov/genomes/all/GCA/002/809/405/GCA_002809405.1_HZ080	clinical	not collected	China: Hangzhou	unknown	paratyphi a
GCA_002809415.1	ftp://ftp.ncbi.nlm.nih.gov/genomes/all/GCA/002/809/415/GCA_002809415.1_HZ004	clinical	not collected	China: Hangzhou	unknown	paratyphi a
GCA_002809425.1	ftp://ftp.ncbi.nlm.nih.gov/genomes/all/GCA/002/809/425/GCA_002809425.1_HZ001	clinical	not collected	China: Hangzhou	unknown	paratyphi a
GCA_002809465.1	ftp://ftp.ncbi.nlm.nih.gov/genomes/all/GCA/002/809/465/GCA_002809465.1_HZ078	clinical	not collected	China: Hangzhou	unknown	paratyphi a
GCA_002809475.1	ftp://ftp.ncbi.nlm.nih.gov/genomes/all/GCA/002/809/475/GCA_002809475.1_HZ074	clinical	not collected	China: Hangzhou	unknown	paratyphi a
GCA_002809505.1	ftp://ftp.ncbi.nlm.nih.gov/genomes/all/GCA/002/809/505/GCA_002809505.1_HZ070	clinical	not collected	China: Hangzhou	unknown	paratyphi a
GCA_002809525.1	ftp://ftp.ncbi.nlm.nih.gov/genomes/all/GCA/002/809/525/GCA_002809525.1_HZ067	clinical	not collected	China: Hangzhou	unknown	paratyphi a
GCA_002809545.1	ftp://ftp.ncbi.nlm.nih.gov/genomes/all/GCA/002/809/545/GCA_002809545.1_HZ066	clinical	not collected	China: Hangzhou	unknown	paratyphi a
GCA_002809565.1	ftp://ftp.ncbi.nlm.nih.gov/genomes/all/GCA/002/809/565/GCA_002809565.1_HZ073	clinical	not collected	China: Hangzhou	unknown	paratyphi a
GCA_002809575.1	ftp://ftp.ncbi.nlm.nih.gov/genomes/all/GCA/002/809/575/GCA_002809575.1_HZ059	clinical	not collected	China: Hangzhou	unknown	paratyphi a
GCA_002809605.1	ftp://ftp.ncbi.nlm.nih.gov/genomes/all/GCA/002/809/605/GCA_002809605.1_HZ055	clinical	not collected	China: Hangzhou	unknown	paratyphi a
GCA_002809615.1	ftp://ftp.ncbi.nlm.nih.gov/genomes/all/GCA/002/809/615/GCA_002809615.1_HZ068	clinical	not collected	China: Hangzhou	unknown	paratyphi a
GCA_002809645.1	ftp://ftp.ncbi.nlm.nih.gov/genomes/all/GCA/002/809/645/GCA_002809645.1_HZ054	clinical	not collected	China: Hangzhou	unknown	paratyphi a
GCA_002809655.1	ftp://ftp.ncbi.nlm.nih.gov/genomes/all/GCA/002/809/655/GCA_002809655.1_HZ052	clinical	not collected	China: Hangzhou	unknown	paratyphi a
GCA_002809685.1	ftp://ftp.ncbi.nlm.nih.gov/genomes/all/GCA/002/809/685/GCA_002809685.1_HZ050	clinical	not collected	China: Hangzhou	unknown	paratyphi a
GCA_002809705.1	ftp://ftp.ncbi.nlm.nih.gov/genomes/all/GCA/002/809/705/GCA_002809705.1_HZ049	clinical	not collected	China: Hangzhou	unknown	paratyphi a
GCA_002809725.1	ftp://ftp.ncbi.nlm.nih.gov/genomes/all/GCA/002/809/725/GCA_002809725.1_HZ046	clinical	not collected	China: Hangzhou	unknown	paratyphi a
GCA_002809745.1	ftp://ftp.ncbi.nlm.nih.gov/genomes/all/GCA/002/809/745/GCA_002809745.1_HZ043	clinical	not collected	China: Hangzhou	unknown	paratyphi a
GCA_002809765.1	ftp://ftp.ncbi.nlm.nih.gov/genomes/all/GCA/002/809/765/GCA_002809765.1_HZ042	clinical	not collected	China: Hangzhou	unknown	paratyphi a
GCA_002809775.1	ftp://ftp.ncbi.nlm.nih.gov/genomes/all/GCA/002/809/775/GCA_002809775.1_HZ047	clinical	not collected	China: Hangzhou	unknown	paratyphi a
GCA_002809795.1	ftp://ftp.ncbi.nlm.nih.gov/genomes/all/GCA/002/809/795/GCA_002809795.1_HZ041	clinical	not collected	China: Hangzhou	unknown	paratyphi a
GCA_002809815.1	ftp://ftp.ncbi.nlm.nih.gov/genomes/all/GCA/002/809/815/GCA_002809815.1_HZ044	clinical	not collected	China: Hangzhou	unknown	paratyphi a
GCA_002809845.1	ftp://ftp.ncbi.nlm.nih.gov/genomes/all/GCA/002/809/845/GCA_002809845.1_HZ371	clinical	not collected	China: Hangzhou	unknown	paratyphi a
GCA_002809915.1	ftp://ftp.ncbi.nlm.nih.gov/genomes/all/GCA/002/809/915/GCA_002809915.1_ASM280991v1	environmental	Herd environment	Brazil	typhimurium	typhimurium
GCA_002810205.1	ftp://ftp.ncbi.nlm.nih.gov/genomes/all/GCA/002/810/205/GCA_002810205.1_ASM281020v1	environmental		USA	enteritidis	enteritidis
GCA_002813935.1	ftp://ftp.ncbi.nlm.nih.gov/genomes/all/GCA/002/813/935/GCA_002813935.1_ASM281393v1	clinical	stool	South Korea: Seoul	typhimurium	enteritidis
GCA_002813975.1	ftp://ftp.ncbi.nlm.nih.gov/genomes/all/GCA/002/813/975/GCA_002813975.1_ASM281397v1	environmental	chicken	China: Shanghai	enteritidis	enteritidis
GCA_002813995.1	ftp://ftp.ncbi.nlm.nih.gov/genomes/all/GCA/002/813/995/GCA_002813995.1_ASM281399v1	environmental	chicken	China: Shanghai	enteritidis	enteritidis
GCA_002843885.1	ftp://ftp.ncbi.nlm.nih.gov/genomes/all/GCA/002/843/885/GCA_002843885.1_ASM284388v1	environmental		USA: Wisconsin	newport	newport
GCA_002858525.1	ftp://ftp.ncbi.nlm.nih.gov/genomes/all/GCA/002/858/525/GCA_002858525.1_ASM285852v1	environmental		USA:OR	unknown	braenderup
GCA_002858555.1	ftp://ftp.ncbi.nlm.nih.gov/genomes/all/GCA/002/858/555/GCA_002858555.1_ASM285855v1	environmental		USA:OR	braenderup	braenderup
GCA_002858585.1	ftp://ftp.ncbi.nlm.nih.gov/genomes/all/GCA/002/858/585/GCA_002858585.1_ASM285858v1	environmental		USA:OR	braenderup	braenderup
GCA_002858605.1	ftp://ftp.ncbi.nlm.nih.gov/genomes/all/GCA/002/858/605/GCA_002858605.1_ASM285860v1	environmental		USA:OR	unknown	braenderup
GCA_002858615.1	ftp://ftp.ncbi.nlm.nih.gov/genomes/all/GCA/002/858/615/GCA_002858615.1_ASM285861v1	environmental		USA:OR	6	7:e	h:-	braenderup
GCA_002861645.1	ftp://ftp.ncbi.nlm.nih.gov/genomes/all/GCA/002/861/645/GCA_002861645.1_ASM286164v1	environmental		USA	typhimurium	typhimurium
GCA_002863765.1	ftp://ftp.ncbi.nlm.nih.gov/genomes/all/GCA/002/863/765/GCA_002863765.1_ASM286376v1	environmental	sediment	USA:VA	give	give
GCA_002863785.1	ftp://ftp.ncbi.nlm.nih.gov/genomes/all/GCA/002/863/785/GCA_002863785.1_ASM286378v1	environmental	creek water	USA:VA	infantis	infantis
GCA_002879815.1	ftp://ftp.ncbi.nlm.nih.gov/genomes/all/GCA/002/879/815/GCA_002879815.1_ASM287981v1	environmental	rinse from chicken carcass	Egypt: Mansoura	kentucky	kentucky
GCA_002885745.1	ftp://ftp.ncbi.nlm.nih.gov/genomes/all/GCA/002/885/745/GCA_002885745.1_ASM288574v1	environmental	rinse from chicken carcass	Egypt: Mansoura	kentucky	kentucky
GCA_002899015.1	ftp://ftp.ncbi.nlm.nih.gov/genomes/all/GCA/002/899/015/GCA_002899015.1_ASM289901v1	clinical		Ghana	unknown	enteritidis
GCA_002899025.1	ftp://ftp.ncbi.nlm.nih.gov/genomes/all/GCA/002/899/025/GCA_002899025.1_ASM289902v1	clinical		Ghana	unknown	enteritidis
GCA_002899055.1	ftp://ftp.ncbi.nlm.nih.gov/genomes/all/GCA/002/899/055/GCA_002899055.1_ASM289905v1	clinical		Ghana	unknown	enteritidis
GCA_002899075.1	ftp://ftp.ncbi.nlm.nih.gov/genomes/all/GCA/002/899/075/GCA_002899075.1_ASM289907v1	clinical		Ghana	unknown	enteritidis
GCA_002899095.1	ftp://ftp.ncbi.nlm.nih.gov/genomes/all/GCA/002/899/095/GCA_002899095.1_ASM289909v1	clinical		Ghana	unknown	typhimurium
GCA_002899105.1	ftp://ftp.ncbi.nlm.nih.gov/genomes/all/GCA/002/899/105/GCA_002899105.1_ASM289910v1	clinical		Ghana	unknown	typhimurium
GCA_002899115.1	ftp://ftp.ncbi.nlm.nih.gov/genomes/all/GCA/002/899/115/GCA_002899115.1_ASM289911v1	clinical		Ghana	unknown	typhimurium
GCA_002899155.1	ftp://ftp.ncbi.nlm.nih.gov/genomes/all/GCA/002/899/155/GCA_002899155.1_ASM289915v1	clinical		Ghana	unknown	typhimurium
GCA_002899175.1	ftp://ftp.ncbi.nlm.nih.gov/genomes/all/GCA/002/899/175/GCA_002899175.1_ASM289917v1	clinical		Ghana	unknown	poona
GCA_002899185.1	ftp://ftp.ncbi.nlm.nih.gov/genomes/all/GCA/002/899/185/GCA_002899185.1_ASM289918v1	clinical		Ghana	unknown	enteritidis
GCA_002899215.1	ftp://ftp.ncbi.nlm.nih.gov/genomes/all/GCA/002/899/215/GCA_002899215.1_ASM289921v1	clinical		Ghana	unknown	enteritidis
GCA_002899235.1	ftp://ftp.ncbi.nlm.nih.gov/genomes/all/GCA/002/899/235/GCA_002899235.1_ASM289923v1	clinical		Ghana	unknown	fulica|i 1	4	[5]	12:b:-|i 1	4	[5]	12:d:-|derby|agona|essen|hato|california|kingston|budapest|i 1	4	[5]	12:i:-|banana|i 1	4	[5]	12:r:-|brancaster|tejas|wilhelmsburg|stanleyville|kalamu|mygdal
GCA_002899255.1	ftp://ftp.ncbi.nlm.nih.gov/genomes/all/GCA/002/899/255/GCA_002899255.1_ASM289925v1	clinical		Ghana	unknown	virchow
GCA_002899275.1	ftp://ftp.ncbi.nlm.nih.gov/genomes/all/GCA/002/899/275/GCA_002899275.1_ASM289927v1	clinical		Ghana	unknown	virchow
GCA_002899295.1	ftp://ftp.ncbi.nlm.nih.gov/genomes/all/GCA/002/899/295/GCA_002899295.1_ASM289929v1	clinical		Ghana	unknown	colindale
GCA_002899315.1	ftp://ftp.ncbi.nlm.nih.gov/genomes/all/GCA/002/899/315/GCA_002899315.1_ASM289931v1	clinical		Ghana	unknown	canada|abortusovis|brezany|eko|agama|neumuenster|clackamas|togo|haduna|winneba|finaghy|loubomo|tudu|umhlali|adime|birkenhead|kivu|norwich|kastrup|menston|garoli|daytona|mkamba|winston|nigeria|oyonnax|eschweiler|tienba|planckendael|curacao|stourbridge|bronx|cremieu|warnow|amherstiana|bulgaria|os|ipeko|tarshyne|goverdhan|kotu|kimpese|zadar|quentin|clontarf|geraldton|allerton|ikayi|lekke|anatum|regent|tibati|london|southbank|dumfries|harleystreet|harrisonburg|ratchaburi|albertslund|visby|bida|hayindogo|chichester|winterthur|kainji|massilia|wohlen|brindisi|adamstua|heerlen|sharon|remete|mim|bracknell|oudwijk|wichita|friedenau|willemstad|borbeck|adjame|tanger|poona|farmsen|mampong|picpus|kassberg|woodhull|magumeri|kanifing|laredo|amunigun|glasgow|gafsa|sherbrooke|astridplein|agbara|maumee|shanghai|westeinde|battle|ivory|akuafo|fortlamy|lisboa|trier|grancanaria|kibi|victoriaborg|bandim|dingiri|aachen|cotia|ghana|hydra|dakar|ashanti|eberswalde|hatfield|yardley|volkmarsdorf|adamstown|ramsey|morillons|bassadji|doel|libreville|konolfingen|teltow|aqua|ockenheim|quincy|steinplatz|kokoli|treforest|butare|leda|rossleben|kidderminster|inverness|emmastad|colombo|allandale|canary|santhiaba|vaugirard|verona|ferlo|leatherhead|sally|landala|ahoutoue|orbe|borromea|haferbreite|ursenbach|kahla|gera|ahepe|shahalam|gamaba|dugbe|kodjovi|dahomey|moualine|kaolack|fehrbellin|dougi
GCA_002899555.1	ftp://ftp.ncbi.nlm.nih.gov/genomes/all/GCA/002/899/555/GCA_002899555.1_ASM289955v1	clinical	clinical	USA:CA	18:z4	z23:-	iiia 18:z4	z23:-
GCA_002899565.1	ftp://ftp.ncbi.nlm.nih.gov/genomes/all/GCA/002/899/565/GCA_002899565.1_ASM289956v1	clinical	clinical	USA:CA	18:z4	z23:-	iiia 18:z4	z23:-
GCA_002899575.1	ftp://ftp.ncbi.nlm.nih.gov/genomes/all/GCA/002/899/575/GCA_002899575.1_ASM289957v1	clinical	clinical	USA:NV	18:z4	z23:-	iiia 18:z4	z23:-
GCA_002899585.1	ftp://ftp.ncbi.nlm.nih.gov/genomes/all/GCA/002/899/585/GCA_002899585.1_ASM289958v1	clinical	clinical	USA:AZ	18:z4	z23:-	iiia 18:z4	z23:-
GCA_002899635.1	ftp://ftp.ncbi.nlm.nih.gov/genomes/all/GCA/002/899/635/GCA_002899635.1_ASM289963v1	clinical	clinical	USA:WA	18:z4	z23:-	iiia 18:z4	z23:-
GCA_002900055.1	ftp://ftp.ncbi.nlm.nih.gov/genomes/all/GCA/002/900/055/GCA_002900055.1_ASM290005v1	environmental	poultry slaughterhouse	China	indiana	indiana
GCA_002900325.1	ftp://ftp.ncbi.nlm.nih.gov/genomes/all/GCA/002/900/325/GCA_002900325.1_ASM290032v1	environmental	Crap-stick	South Korea	unknown	thompson
GCA_002906965.1	ftp://ftp.ncbi.nlm.nih.gov/genomes/all/GCA/002/906/965/GCA_002906965.1_ASM290696v1	clinical		USA: California	enteritidis	enteritidis
GCA_002906985.1	ftp://ftp.ncbi.nlm.nih.gov/genomes/all/GCA/002/906/985/GCA_002906985.1_ASM290698v1	clinical		USA: California	enteritidis	enteritidis
GCA_002907005.1	ftp://ftp.ncbi.nlm.nih.gov/genomes/all/GCA/002/907/005/GCA_002907005.1_ASM290700v1	clinical	patient stool	USA: Pennsylvania	enteritidis	enteritidis
GCA_002908955.1	ftp://ftp.ncbi.nlm.nih.gov/genomes/all/GCA/002/908/955/GCA_002908955.1_ASM290895v1	clinical	patient stool	USA: California	enteritidis	enteritidis
GCA_002908975.1	ftp://ftp.ncbi.nlm.nih.gov/genomes/all/GCA/002/908/975/GCA_002908975.1_ASM290897v1	environmental	food sample	USA: Ohio	enteritidis	enteritidis
GCA_002908995.1	ftp://ftp.ncbi.nlm.nih.gov/genomes/all/GCA/002/908/995/GCA_002908995.1_ASM290899v1	clinical	patient stool	USA: Wisconsin	enteritidis	enteritidis
GCA_002909015.1	ftp://ftp.ncbi.nlm.nih.gov/genomes/all/GCA/002/909/015/GCA_002909015.1_ASM290901v1	clinical		USA: California	enteritidis	enteritidis
GCA_002909165.1	ftp://ftp.ncbi.nlm.nih.gov/genomes/all/GCA/002/909/165/GCA_002909165.1_ASM290916v1	clinical	patient stool	USA: Illinois	enteritidis	enteritidis
GCA_002914435.1	ftp://ftp.ncbi.nlm.nih.gov/genomes/all/GCA/002/914/435/GCA_002914435.1_ASM291443v1	environmental	environmental isolate	USA: California	enteritidis	enteritidis
GCA_002914455.1	ftp://ftp.ncbi.nlm.nih.gov/genomes/all/GCA/002/914/455/GCA_002914455.1_ASM291445v1	clinical		USA: California	enteritidis	enteritidis
GCA_002914485.1	ftp://ftp.ncbi.nlm.nih.gov/genomes/all/GCA/002/914/485/GCA_002914485.1_ASM291448v1	clinical		USA: California	enteritidis	enteritidis
GCA_002915375.1	ftp://ftp.ncbi.nlm.nih.gov/genomes/all/GCA/002/915/375/GCA_002915375.1_ASM291537v1	environmental	intestinal content	Brazil: Lajeado	heidelberg	typhimurium
GCA_002915395.1	ftp://ftp.ncbi.nlm.nih.gov/genomes/all/GCA/002/915/395/GCA_002915395.1_ASM291539v1	environmental	intestinal content	Brazil: Lajeado	heidelberg	i 1	4	[5]	12:i:-
GCA_002915405.1	ftp://ftp.ncbi.nlm.nih.gov/genomes/all/GCA/002/915/405/GCA_002915405.1_ASM291540v1	environmental	intestinal content	Brazil: Lajeado	heidelberg	i 1	4	[5]	12:i:-
GCA_002923805.1	ftp://ftp.ncbi.nlm.nih.gov/genomes/all/GCA/002/923/805/GCA_002923805.1_ASM292380v1	clinical	feces	India: Vellore	unknown	bareilly
GCA_002926275.1	ftp://ftp.ncbi.nlm.nih.gov/genomes/all/GCA/002/926/275/GCA_002926275.1_ASM292627v1	environmental	Environmental bootie	USA: MidWest	turkey breeder farm 17	heidelberg	heidelberg
GCA_002926285.1	ftp://ftp.ncbi.nlm.nih.gov/genomes/all/GCA/002/926/285/GCA_002926285.1_ASM292628v1	environmental	Environmental bootie	USA: MidWest	turkey breeder farm 26	heidelberg	heidelberg
GCA_002926295.1	ftp://ftp.ncbi.nlm.nih.gov/genomes/all/GCA/002/926/295/GCA_002926295.1_ASM292629v1	environmental	Environmental bootie	USA: MidWest	turkey breeder farm 22	heidelberg	heidelberg
GCA_002926355.1	ftp://ftp.ncbi.nlm.nih.gov/genomes/all/GCA/002/926/355/GCA_002926355.1_ASM292635v1	environmental	Cloacal swab from turkey breeder farm	USA: MidWest	turkey breeder farm 25	heidelberg	bredeney
GCA_002926375.1	ftp://ftp.ncbi.nlm.nih.gov/genomes/all/GCA/002/926/375/GCA_002926375.1_ASM292637v1	environmental	Environmental bootie	USA: MidWest	turkey breeder farm 22	heidelberg	heidelberg
GCA_002926395.1	ftp://ftp.ncbi.nlm.nih.gov/genomes/all/GCA/002/926/395/GCA_002926395.1_ASM292639v1	environmental	Cloacal swab from turkey breeder farm	USA: MidWest	turkey breeder farm 24	heidelberg	bredeney
GCA_002926405.1	ftp://ftp.ncbi.nlm.nih.gov/genomes/all/GCA/002/926/405/GCA_002926405.1_ASM292640v1	environmental	Hatchery debris from turkey commercial hatches	USA: MidWest	turkey breeder farm 23	heidelberg	heidelberg
GCA_002926435.1	ftp://ftp.ncbi.nlm.nih.gov/genomes/all/GCA/002/926/435/GCA_002926435.1_ASM292643v1	environmental	Hatchery debris from turkey commercial hatches	USA: MidWest	turkey breeder farm 21	heidelberg	heidelberg
GCA_002926455.1	ftp://ftp.ncbi.nlm.nih.gov/genomes/all/GCA/002/926/455/GCA_002926455.1_ASM292645v1	environmental	Environmental bootie	USA: MidWest	turkey breeder farm 19	heidelberg	heidelberg
GCA_002926475.1	ftp://ftp.ncbi.nlm.nih.gov/genomes/all/GCA/002/926/475/GCA_002926475.1_ASM292647v1	environmental	Environmental bootie	USA: MidWest	turkey breeder farm 18	heidelberg	heidelberg
GCA_002926495.1	ftp://ftp.ncbi.nlm.nih.gov/genomes/all/GCA/002/926/495/GCA_002926495.1_ASM292649v1	environmental	Environmental bootie	USA: MidWest	broiler breeder farm 16	heidelberg	heidelberg
GCA_002926515.1	ftp://ftp.ncbi.nlm.nih.gov/genomes/all/GCA/002/926/515/GCA_002926515.1_ASM292651v1	environmental	Environmental bootie	USA: MidWest	turkey breeder farm 17	heidelberg	heidelberg
GCA_002926535.1	ftp://ftp.ncbi.nlm.nih.gov/genomes/all/GCA/002/926/535/GCA_002926535.1_ASM292653v1	environmental	Environmental bootie	USA: MidWest	broiler breeder farm 15	heidelberg	heidelberg
GCA_002926555.1	ftp://ftp.ncbi.nlm.nih.gov/genomes/all/GCA/002/926/555/GCA_002926555.1_ASM292655v1	environmental	Environmental bootie	USA: MidWest	broiler breeder farm 14	heidelberg	heidelberg
GCA_002926575.1	ftp://ftp.ncbi.nlm.nih.gov/genomes/all/GCA/002/926/575/GCA_002926575.1_ASM292657v1	environmental	Environmental bootie	USA: MidWest	broiler breeder farm 13	heidelberg	heidelberg
GCA_002926595.1	ftp://ftp.ncbi.nlm.nih.gov/genomes/all/GCA/002/926/595/GCA_002926595.1_ASM292659v1	environmental	Environmental bootie	USA: MidWest	broiler breeder farm 12	heidelberg	heidelberg
GCA_002926615.1	ftp://ftp.ncbi.nlm.nih.gov/genomes/all/GCA/002/926/615/GCA_002926615.1_ASM292661v1	environmental	Environmental bootie	USA: MidWest	broiler breeder farm 11	heidelberg	heidelberg
GCA_002926635.1	ftp://ftp.ncbi.nlm.nih.gov/genomes/all/GCA/002/926/635/GCA_002926635.1_ASM292663v1	environmental	Environmental bootie	USA: MidWest	broiler breeder farm 10	heidelberg	heidelberg
GCA_002926645.1	ftp://ftp.ncbi.nlm.nih.gov/genomes/all/GCA/002/926/645/GCA_002926645.1_ASM292664v1	environmental	Environmental bootie	USA: MidWest	broiler breeder farm 8	heidelberg	heidelberg
GCA_002926655.1	ftp://ftp.ncbi.nlm.nih.gov/genomes/all/GCA/002/926/655/GCA_002926655.1_ASM292665v1	environmental	Environmental bootie	USA: MidWest	broiler breeder farm 9	heidelberg	heidelberg
GCA_002926695.1	ftp://ftp.ncbi.nlm.nih.gov/genomes/all/GCA/002/926/695/GCA_002926695.1_ASM292669v1	environmental	Environmental bootie	USA: MidWest	broiler breeder farm 8	heidelberg	heidelberg
GCA_002926715.1	ftp://ftp.ncbi.nlm.nih.gov/genomes/all/GCA/002/926/715/GCA_002926715.1_ASM292671v1	environmental	Environmental bootie	USA: MidWest	broiler breeder farm 8	heidelberg	heidelberg
GCA_002926735.1	ftp://ftp.ncbi.nlm.nih.gov/genomes/all/GCA/002/926/735/GCA_002926735.1_ASM292673v1	environmental	Environmental bootie	USA: MidWest	broiler breeder farm 7	heidelberg	heidelberg
GCA_002926745.1	ftp://ftp.ncbi.nlm.nih.gov/genomes/all/GCA/002/926/745/GCA_002926745.1_ASM292674v1	environmental	Environmental bootie	USA: MidWest	broiler breeder farm 5	heidelberg	heidelberg
GCA_002926775.1	ftp://ftp.ncbi.nlm.nih.gov/genomes/all/GCA/002/926/775/GCA_002926775.1_ASM292677v1	environmental	Environmental bootie	USA: MidWest	broiler breeder farm 6	heidelberg	heidelberg
GCA_002926795.1	ftp://ftp.ncbi.nlm.nih.gov/genomes/all/GCA/002/926/795/GCA_002926795.1_ASM292679v1	environmental	Environmental bootie	USA: MidWest	broiler breeder farm 2	heidelberg	heidelberg
GCA_002926815.1	ftp://ftp.ncbi.nlm.nih.gov/genomes/all/GCA/002/926/815/GCA_002926815.1_ASM292681v1	environmental	Environmental bootie	USA: MidWest	turkey breeder farm 20	heidelberg	heidelberg
GCA_002926835.1	ftp://ftp.ncbi.nlm.nih.gov/genomes/all/GCA/002/926/835/GCA_002926835.1_ASM292683v1	environmental	Environmental bootie	USA: MidWest	broiler breeder farm 1	heidelberg	heidelberg
GCA_002926845.1	ftp://ftp.ncbi.nlm.nih.gov/genomes/all/GCA/002/926/845/GCA_002926845.1_ASM292684v1	environmental	Environmental bootie	USA: MidWest	turkey breeder farm 19	heidelberg	heidelberg
GCA_002926875.1	ftp://ftp.ncbi.nlm.nih.gov/genomes/all/GCA/002/926/875/GCA_002926875.1_ASM292687v1	environmental	Environmental bootie	USA: MidWest	turkey breeder farm 20	heidelberg	heidelberg
GCA_002926895.1	ftp://ftp.ncbi.nlm.nih.gov/genomes/all/GCA/002/926/895/GCA_002926895.1_ASM292689v1	environmental	Environmental bootie	USA: MidWest	broiler breeder farm 4	heidelberg	heidelberg
GCA_002926905.1	ftp://ftp.ncbi.nlm.nih.gov/genomes/all/GCA/002/926/905/GCA_002926905.1_ASM292690v1	environmental	Environmental bootie	USA: MidWest	broiler breeder farm 5	heidelberg	heidelberg
GCA_002926935.1	ftp://ftp.ncbi.nlm.nih.gov/genomes/all/GCA/002/926/935/GCA_002926935.1_ASM292693v1	environmental	Environmental bootie	USA: MidWest	broiler breeder farm 3	heidelberg	heidelberg
GCA_002943795.1	ftp://ftp.ncbi.nlm.nih.gov/genomes/all/GCA/002/943/795/GCA_002943795.1_ASM294379v1	environmental	dry hazelnuts	Canada: Guelph	muenchen	muenchen
GCA_002943815.1	ftp://ftp.ncbi.nlm.nih.gov/genomes/all/GCA/002/943/815/GCA_002943815.1_ASM294381v1	environmental	dry chia seeds	Canada: Guelph	cubana	cubana
GCA_002946375.1	ftp://ftp.ncbi.nlm.nih.gov/genomes/all/GCA/002/946/375/GCA_002946375.1_ASM294637v1	environmental	carcass	France: Britany	derby	derby
GCA_002946675.1	ftp://ftp.ncbi.nlm.nih.gov/genomes/all/GCA/002/946/675/GCA_002946675.1_ASM294667v1	environmental	Gimbap	South Korea	unknown	enteritidis
GCA_002947135.1	ftp://ftp.ncbi.nlm.nih.gov/genomes/all/GCA/002/947/135/GCA_002947135.1_ASM294713v1	clinical		Unknown:Unknown	typhimurium	typhimurium
GCA_002952975.1	ftp://ftp.ncbi.nlm.nih.gov/genomes/all/GCA/002/952/975/GCA_002952975.1_ASM295297v1	environmental	Human Feces	USA:WA	kentucky	kentucky
GCA_002953175.1	ftp://ftp.ncbi.nlm.nih.gov/genomes/all/GCA/002/953/175/GCA_002953175.1_ASM295317v1	environmental	bacterial culture	Switzerland	senftenberg	senftenberg
GCA_002982095.1	ftp://ftp.ncbi.nlm.nih.gov/genomes/all/GCA/002/982/095/GCA_002982095.1_ASM298209v1	environmental		Brazil: Rio Grande do Sul	enteritidis	enteritidis
GCA_002983965.1	ftp://ftp.ncbi.nlm.nih.gov/genomes/all/GCA/002/983/965/GCA_002983965.1_ASM298396v1	clinical	stool	Unknown:Unknown	typhimurium	typhimurium
GCA_002984035.1	ftp://ftp.ncbi.nlm.nih.gov/genomes/all/GCA/002/984/035/GCA_002984035.1_ASM298403v1	clinical	stool	Unknown:Unknown	heidelberg	heidelberg
GCA_002984285.1	ftp://ftp.ncbi.nlm.nih.gov/genomes/all/GCA/002/984/285/GCA_002984285.1_ASM298428v1	clinical	stool	Unknown:Unknown	typhimurium	typhimurium
GCA_002992045.1	ftp://ftp.ncbi.nlm.nih.gov/genomes/all/GCA/002/992/045/GCA_002992045.1_ASM299204v1	clinical		Malaysia	typhimurium	typhimurium
GCA_002992145.1	ftp://ftp.ncbi.nlm.nih.gov/genomes/all/GCA/002/992/145/GCA_002992145.1_ASM299214v1	clinical	stool	Malaysia	typhimurium	typhimurium
GCA_002992165.1	ftp://ftp.ncbi.nlm.nih.gov/genomes/all/GCA/002/992/165/GCA_002992165.1_ASM299216v1	clinical	blood	Malaysia	4	[5]	12:i:-	i 1	4	[5]	12:i:-
GCA_002999175.1	ftp://ftp.ncbi.nlm.nih.gov/genomes/all/GCA/002/999/175/GCA_002999175.1_ASM299917v1	environmental	minced meat	Germany	unknown	infantis
GCA_002999695.1	ftp://ftp.ncbi.nlm.nih.gov/genomes/all/GCA/002/999/695/GCA_002999695.1_ASM299969v1	clinical	stool	China:Guangdong	weltevreden	weltevreden
GCA_002999705.1	ftp://ftp.ncbi.nlm.nih.gov/genomes/all/GCA/002/999/705/GCA_002999705.1_ASM299970v1	clinical	stool	China:Guangdong	weltevreden	weltevreden
GCA_002999735.1	ftp://ftp.ncbi.nlm.nih.gov/genomes/all/GCA/002/999/735/GCA_002999735.1_ASM299973v1	clinical	stool	China:Guangdong	weltevreden	weltevreden
GCA_002999745.1	ftp://ftp.ncbi.nlm.nih.gov/genomes/all/GCA/002/999/745/GCA_002999745.1_ASM299974v1	clinical	stool	China:Guangdong	weltevreden	weltevreden
GCA_002999775.1	ftp://ftp.ncbi.nlm.nih.gov/genomes/all/GCA/002/999/775/GCA_002999775.1_ASM299977v1	clinical	stool	China:Guangdong	weltevreden	weltevreden
GCA_002999795.1	ftp://ftp.ncbi.nlm.nih.gov/genomes/all/GCA/002/999/795/GCA_002999795.1_ASM299979v1	clinical	stool	China:Guangdong	weltevreden	weltevreden
GCA_002999805.1	ftp://ftp.ncbi.nlm.nih.gov/genomes/all/GCA/002/999/805/GCA_002999805.1_ASM299980v1	clinical	stool	China:Guangdong	weltevreden	weltevreden
GCA_002999835.1	ftp://ftp.ncbi.nlm.nih.gov/genomes/all/GCA/002/999/835/GCA_002999835.1_ASM299983v1	clinical	stool	China:Guangdong	weltevreden	weltevreden
GCA_002999845.1	ftp://ftp.ncbi.nlm.nih.gov/genomes/all/GCA/002/999/845/GCA_002999845.1_ASM299984v1	clinical	stool	China:Guangdong	weltevreden	weltevreden
GCA_002999885.1	ftp://ftp.ncbi.nlm.nih.gov/genomes/all/GCA/002/999/885/GCA_002999885.1_ASM299988v1	clinical	stool	China:Guangdong	weltevreden	weltevreden
GCA_002999895.1	ftp://ftp.ncbi.nlm.nih.gov/genomes/all/GCA/002/999/895/GCA_002999895.1_ASM299989v1	clinical	stool	China:Guangdong	weltevreden	weltevreden
GCA_002999935.1	ftp://ftp.ncbi.nlm.nih.gov/genomes/all/GCA/002/999/935/GCA_002999935.1_ASM299993v1	clinical	stool	China:Guangdong	weltevreden	weltevreden
GCA_002999945.1	ftp://ftp.ncbi.nlm.nih.gov/genomes/all/GCA/002/999/945/GCA_002999945.1_ASM299994v1	clinical	stool	China:Guangdong	weltevreden	weltevreden
GCA_002999975.1	ftp://ftp.ncbi.nlm.nih.gov/genomes/all/GCA/002/999/975/GCA_002999975.1_ASM299997v1	clinical	stool	China:Guangdong	weltevreden	weltevreden
GCA_002999995.1	ftp://ftp.ncbi.nlm.nih.gov/genomes/all/GCA/002/999/995/GCA_002999995.1_ASM299999v1	clinical	stool	China:Guangdong	weltevreden	weltevreden
GCA_003000015.1	ftp://ftp.ncbi.nlm.nih.gov/genomes/all/GCA/003/000/015/GCA_003000015.1_ASM300001v1	clinical	stool	China:Guangdong	weltevreden	weltevreden
GCA_003000025.1	ftp://ftp.ncbi.nlm.nih.gov/genomes/all/GCA/003/000/025/GCA_003000025.1_ASM300002v1	clinical	stool	China:Guangdong	weltevreden	weltevreden
GCA_003000055.1	ftp://ftp.ncbi.nlm.nih.gov/genomes/all/GCA/003/000/055/GCA_003000055.1_ASM300005v1	clinical	stool	China:Guangdong	weltevreden	weltevreden
GCA_003000075.1	ftp://ftp.ncbi.nlm.nih.gov/genomes/all/GCA/003/000/075/GCA_003000075.1_ASM300007v1	clinical	stool	China:Guangdong	weltevreden	weltevreden
GCA_003000085.1	ftp://ftp.ncbi.nlm.nih.gov/genomes/all/GCA/003/000/085/GCA_003000085.1_ASM300008v1	clinical	stool	China:Guangdong	weltevreden	weltevreden
GCA_003000115.1	ftp://ftp.ncbi.nlm.nih.gov/genomes/all/GCA/003/000/115/GCA_003000115.1_ASM300011v1	clinical	stool	China:Guangdong	weltevreden	weltevreden
GCA_003000125.1	ftp://ftp.ncbi.nlm.nih.gov/genomes/all/GCA/003/000/125/GCA_003000125.1_ASM300012v1	clinical	stool	China:Guangdong	weltevreden	weltevreden
GCA_003000155.1	ftp://ftp.ncbi.nlm.nih.gov/genomes/all/GCA/003/000/155/GCA_003000155.1_ASM300015v1	clinical	stool	China:Guangdong	weltevreden	weltevreden
GCA_003000165.1	ftp://ftp.ncbi.nlm.nih.gov/genomes/all/GCA/003/000/165/GCA_003000165.1_ASM300016v1	clinical	stool	China:Guangdong	weltevreden	weltevreden
GCA_003000195.1	ftp://ftp.ncbi.nlm.nih.gov/genomes/all/GCA/003/000/195/GCA_003000195.1_ASM300019v1	clinical	stool	China:Guangdong	weltevreden	weltevreden
GCA_003000215.1	ftp://ftp.ncbi.nlm.nih.gov/genomes/all/GCA/003/000/215/GCA_003000215.1_ASM300021v1	clinical	stool	China:Guangdong	weltevreden	weltevreden
GCA_003000235.1	ftp://ftp.ncbi.nlm.nih.gov/genomes/all/GCA/003/000/235/GCA_003000235.1_ASM300023v1	clinical	beef	China:Guangdong	weltevreden	weltevreden
GCA_003000255.1	ftp://ftp.ncbi.nlm.nih.gov/genomes/all/GCA/003/000/255/GCA_003000255.1_ASM300025v1	clinical	sheetmeat	China:Guangdong	weltevreden	weltevreden
GCA_003000275.1	ftp://ftp.ncbi.nlm.nih.gov/genomes/all/GCA/003/000/275/GCA_003000275.1_ASM300027v1	clinical	stool	China:Guangdong	weltevreden	weltevreden
GCA_003000285.1	ftp://ftp.ncbi.nlm.nih.gov/genomes/all/GCA/003/000/285/GCA_003000285.1_ASM300028v1	clinical	stool	China:Guangdong	weltevreden	weltevreden
GCA_003000295.1	ftp://ftp.ncbi.nlm.nih.gov/genomes/all/GCA/003/000/295/GCA_003000295.1_ASM300029v1	clinical	stool	China:Guangdong	weltevreden	weltevreden
GCA_003000335.1	ftp://ftp.ncbi.nlm.nih.gov/genomes/all/GCA/003/000/335/GCA_003000335.1_ASM300033v1	clinical	stool	China:Guangdong	weltevreden	weltevreden
GCA_003000355.1	ftp://ftp.ncbi.nlm.nih.gov/genomes/all/GCA/003/000/355/GCA_003000355.1_ASM300035v1	clinical	stool	China:Guangdong	weltevreden	weltevreden
GCA_003000375.1	ftp://ftp.ncbi.nlm.nih.gov/genomes/all/GCA/003/000/375/GCA_003000375.1_ASM300037v1	clinical	stool	China:Guangdong	weltevreden	weltevreden
GCA_003000385.1	ftp://ftp.ncbi.nlm.nih.gov/genomes/all/GCA/003/000/385/GCA_003000385.1_ASM300038v1	clinical	stool	China:Guangdong	weltevreden	weltevreden
GCA_003000415.1	ftp://ftp.ncbi.nlm.nih.gov/genomes/all/GCA/003/000/415/GCA_003000415.1_ASM300041v1	clinical	stool	China:Guangdong	weltevreden	weltevreden
GCA_003000425.1	ftp://ftp.ncbi.nlm.nih.gov/genomes/all/GCA/003/000/425/GCA_003000425.1_ASM300042v1	clinical	stool	China:Guangdong	weltevreden	weltevreden
GCA_003000455.1	ftp://ftp.ncbi.nlm.nih.gov/genomes/all/GCA/003/000/455/GCA_003000455.1_ASM300045v1	clinical	stool	China:Guangdong	weltevreden	weltevreden
GCA_003000475.1	ftp://ftp.ncbi.nlm.nih.gov/genomes/all/GCA/003/000/475/GCA_003000475.1_ASM300047v1	clinical	stool	China:Guangdong	weltevreden	weltevreden
GCA_003000495.1	ftp://ftp.ncbi.nlm.nih.gov/genomes/all/GCA/003/000/495/GCA_003000495.1_ASM300049v1	clinical	stool	China:Guangdong	weltevreden	weltevreden
GCA_003000505.1	ftp://ftp.ncbi.nlm.nih.gov/genomes/all/GCA/003/000/505/GCA_003000505.1_ASM300050v1	clinical	stool	China:Guangdong	weltevreden	weltevreden
GCA_003000515.1	ftp://ftp.ncbi.nlm.nih.gov/genomes/all/GCA/003/000/515/GCA_003000515.1_ASM300051v1	clinical	stool	China:Guangdong	weltevreden	weltevreden
GCA_003000555.1	ftp://ftp.ncbi.nlm.nih.gov/genomes/all/GCA/003/000/555/GCA_003000555.1_ASM300055v1	clinical	pork	China:Guangdong	weltevreden	weltevreden
GCA_003000575.1	ftp://ftp.ncbi.nlm.nih.gov/genomes/all/GCA/003/000/575/GCA_003000575.1_ASM300057v1	clinical	Shrimp meat	China:Guangdong	weltevreden	weltevreden
GCA_003005765.1	ftp://ftp.ncbi.nlm.nih.gov/genomes/all/GCA/003/005/765/GCA_003005765.1_ASM300576v1	clinical	blood	Pakistan: Faisalabad	typhi	typhi
GCA_003005785.1	ftp://ftp.ncbi.nlm.nih.gov/genomes/all/GCA/003/005/785/GCA_003005785.1_ASM300578v1	clinical	blood	Pakistan: Faisalabad	typhi	typhi
GCA_003005795.1	ftp://ftp.ncbi.nlm.nih.gov/genomes/all/GCA/003/005/795/GCA_003005795.1_ASM300579v1	clinical	blood	Pakistan: Faisalabad	typhi	typhi
GCA_003005805.1	ftp://ftp.ncbi.nlm.nih.gov/genomes/all/GCA/003/005/805/GCA_003005805.1_ASM300580v1	clinical	blood	Pakistan: Faisalabad	typhi	typhi
GCA_003005845.1	ftp://ftp.ncbi.nlm.nih.gov/genomes/all/GCA/003/005/845/GCA_003005845.1_ASM300584v1	clinical	blood	Pakistan: Faisalabad	typhi	typhi
GCA_003005865.1	ftp://ftp.ncbi.nlm.nih.gov/genomes/all/GCA/003/005/865/GCA_003005865.1_ASM300586v1	clinical	blood	Pakistan: Faisalabad	typhi	typhi
GCA_003005875.1	ftp://ftp.ncbi.nlm.nih.gov/genomes/all/GCA/003/005/875/GCA_003005875.1_ASM300587v1	clinical	blood	Pakistan: Faisalabad	typhi	typhi
GCA_003005885.1	ftp://ftp.ncbi.nlm.nih.gov/genomes/all/GCA/003/005/885/GCA_003005885.1_ASM300588v1	clinical	blood	Pakistan: Faisalabad	typhi	typhi
GCA_003005925.1	ftp://ftp.ncbi.nlm.nih.gov/genomes/all/GCA/003/005/925/GCA_003005925.1_ASM300592v1	clinical	blood	Pakistan: Faisalabad	typhi	typhi
GCA_003005935.1	ftp://ftp.ncbi.nlm.nih.gov/genomes/all/GCA/003/005/935/GCA_003005935.1_ASM300593v1	clinical	blood	Pakistan: Faisalabad	typhi	typhi
GCA_003005945.1	ftp://ftp.ncbi.nlm.nih.gov/genomes/all/GCA/003/005/945/GCA_003005945.1_ASM300594v1	clinical	blood	Pakistan: Faisalabad	typhi	typhi
GCA_003005985.1	ftp://ftp.ncbi.nlm.nih.gov/genomes/all/GCA/003/005/985/GCA_003005985.1_ASM300598v1	clinical	blood	Pakistan: Faisalabad	typhi	typhi
GCA_003005995.1	ftp://ftp.ncbi.nlm.nih.gov/genomes/all/GCA/003/005/995/GCA_003005995.1_ASM300599v1	clinical	blood	Pakistan: Faisalabad	typhi	typhi
GCA_003030105.1	ftp://ftp.ncbi.nlm.nih.gov/genomes/all/GCA/003/030/105/GCA_003030105.1_ASM303010v1	environmental	biological fluid-human	India	unknown	senftenberg
GCA_003030125.1	ftp://ftp.ncbi.nlm.nih.gov/genomes/all/GCA/003/030/125/GCA_003030125.1_ASM303012v1	environmental	turkey	Germany	unknown	bovismorbificans
GCA_003030265.1	ftp://ftp.ncbi.nlm.nih.gov/genomes/all/GCA/003/030/265/GCA_003030265.1_ASM303026v1	environmental		Czech Republic	concord	concord
GCA_003030285.1	ftp://ftp.ncbi.nlm.nih.gov/genomes/all/GCA/003/030/285/GCA_003030285.1_ASM303028v1	environmental		USA	typhimurium	typhimurium
GCA_003030965.1	ftp://ftp.ncbi.nlm.nih.gov/genomes/all/GCA/003/030/965/GCA_003030965.1_ASM303096v1	clinical	human	Unknown:Unknown	kentucky	kentucky
GCA_003031835.1	ftp://ftp.ncbi.nlm.nih.gov/genomes/all/GCA/003/031/835/GCA_003031835.1_ASM303183v1	clinical	Human stool	South Korea: Jeollabuk-do	jeonju	typhimurium	saintpaul
GCA_003031855.1	ftp://ftp.ncbi.nlm.nih.gov/genomes/all/GCA/003/031/855/GCA_003031855.1_ASM303185v1	environmental		Unknown:Unknown	tennessee	tennessee
GCA_003031875.1	ftp://ftp.ncbi.nlm.nih.gov/genomes/all/GCA/003/031/875/GCA_003031875.1_ASM303187v1	environmental		Unknown:Unknown	tennessee	tennessee
GCA_003031995.1	ftp://ftp.ncbi.nlm.nih.gov/genomes/all/GCA/003/031/995/GCA_003031995.1_ASM303199v1	environmental		Unknown:Unknown	enteritidis	enteritidis
GCA_003032015.1	ftp://ftp.ncbi.nlm.nih.gov/genomes/all/GCA/003/032/015/GCA_003032015.1_ASM303201v1	environmental		Unknown:Unknown	typhimurium	typhimurium
GCA_003032035.1	ftp://ftp.ncbi.nlm.nih.gov/genomes/all/GCA/003/032/035/GCA_003032035.1_ASM303203v1	environmental		Unknown:Unknown	enteritidis	enteritidis
GCA_003032095.1	ftp://ftp.ncbi.nlm.nih.gov/genomes/all/GCA/003/032/095/GCA_003032095.1_ASM303209v1	environmental		Canada: Ontario	copenhagen	typhimurium
GCA_003032105.1	ftp://ftp.ncbi.nlm.nih.gov/genomes/all/GCA/003/032/105/GCA_003032105.1_ASM303210v1	environmental		Canada: Ontario	copenhagen	typhimurium
GCA_003032135.1	ftp://ftp.ncbi.nlm.nih.gov/genomes/all/GCA/003/032/135/GCA_003032135.1_ASM303213v1	environmental		Canada: British Columbia	typhimurium	typhimurium
GCA_003032145.1	ftp://ftp.ncbi.nlm.nih.gov/genomes/all/GCA/003/032/145/GCA_003032145.1_ASM303214v1	environmental		Canada: Ontario	copenhagen	typhimurium
GCA_003032175.1	ftp://ftp.ncbi.nlm.nih.gov/genomes/all/GCA/003/032/175/GCA_003032175.1_ASM303217v1	environmental		Canada: British Columbia	copenhagen	typhimurium
GCA_003032195.1	ftp://ftp.ncbi.nlm.nih.gov/genomes/all/GCA/003/032/195/GCA_003032195.1_ASM303219v1	environmental		Canada: Alberta	copenhagen	typhimurium
GCA_003032215.1	ftp://ftp.ncbi.nlm.nih.gov/genomes/all/GCA/003/032/215/GCA_003032215.1_ASM303221v1	environmental		Canada: British Columbia	copenhagen	typhimurium
GCA_003032235.1	ftp://ftp.ncbi.nlm.nih.gov/genomes/all/GCA/003/032/235/GCA_003032235.1_ASM303223v1	environmental		Canada: Ontario	copenhagen	typhimurium
GCA_003032255.1	ftp://ftp.ncbi.nlm.nih.gov/genomes/all/GCA/003/032/255/GCA_003032255.1_ASM303225v1	environmental		Canada: British Columbia	copenhagen	typhimurium
GCA_003032275.1	ftp://ftp.ncbi.nlm.nih.gov/genomes/all/GCA/003/032/275/GCA_003032275.1_ASM303227v1	environmental		Canada: Ontario	copenhagen	typhimurium
GCA_003032295.1	ftp://ftp.ncbi.nlm.nih.gov/genomes/all/GCA/003/032/295/GCA_003032295.1_ASM303229v1	environmental		Canada: British Columbia	copenhagen	typhimurium
GCA_003032335.1	ftp://ftp.ncbi.nlm.nih.gov/genomes/all/GCA/003/032/335/GCA_003032335.1_ASM303233v1	environmental		Canada: British Columbia	copenhagen	typhimurium
GCA_003032375.1	ftp://ftp.ncbi.nlm.nih.gov/genomes/all/GCA/003/032/375/GCA_003032375.1_ASM303237v1	environmental		Canada: Ontario	copenhagen	typhimurium
GCA_003047335.1	ftp://ftp.ncbi.nlm.nih.gov/genomes/all/GCA/003/047/335/GCA_003047335.1_ASM304733v1	environmental	wet market	Singapore	albany	albany
GCA_003052425.1	ftp://ftp.ncbi.nlm.nih.gov/genomes/all/GCA/003/052/425/GCA_003052425.1_ASM305242v1	environmental	Pond	USA:GA	unknown	iiib 16:z10:e	n	x	z15
GCA_003052785.2	ftp://ftp.ncbi.nlm.nih.gov/genomes/all/GCA/003/052/785/GCA_003052785.2_ASM305278v2	clinical	Foodborne disease surveillance	China	thompson	thompson
GCA_003054535.1	ftp://ftp.ncbi.nlm.nih.gov/genomes/all/GCA/003/054/535/GCA_003054535.1_ASM305453v1	clinical	stool	USA: BIFSCo Region 7	montevideo	montevideo
GCA_003054755.1	ftp://ftp.ncbi.nlm.nih.gov/genomes/all/GCA/003/054/755/GCA_003054755.1_ASM305475v1	environmental	ISO method 10705-1	South Africa	typhimurium	typhimurium
GCA_003064165.1	ftp://ftp.ncbi.nlm.nih.gov/genomes/all/GCA/003/064/165/GCA_003064165.1_ASM306416v1	environmental	pond	USA:GA	unknown	muenchen
GCA_003064175.1	ftp://ftp.ncbi.nlm.nih.gov/genomes/all/GCA/003/064/175/GCA_003064175.1_ASM306417v1	environmental	pond	USA:GA	unknown	inverness
GCA_003064205.1	ftp://ftp.ncbi.nlm.nih.gov/genomes/all/GCA/003/064/205/GCA_003064205.1_ASM306420v1	environmental	pond	USA:GA	unknown	iiib 60:r:e	n	x	z15
GCA_003064215.1	ftp://ftp.ncbi.nlm.nih.gov/genomes/all/GCA/003/064/215/GCA_003064215.1_ASM306421v1	environmental	pond	USA:GA	unknown	iiib 60:r:e	n	x	z15
GCA_003064245.1	ftp://ftp.ncbi.nlm.nih.gov/genomes/all/GCA/003/064/245/GCA_003064245.1_ASM306424v1	environmental	pond	USA:GA	unknown	muenchen
GCA_003064265.1	ftp://ftp.ncbi.nlm.nih.gov/genomes/all/GCA/003/064/265/GCA_003064265.1_ASM306426v1	environmental	pond	USA:GA	unknown	inverness
GCA_003064285.1	ftp://ftp.ncbi.nlm.nih.gov/genomes/all/GCA/003/064/285/GCA_003064285.1_ASM306428v1	environmental	pond	USA:GA	unknown	muenchen
GCA_003064305.1	ftp://ftp.ncbi.nlm.nih.gov/genomes/all/GCA/003/064/305/GCA_003064305.1_ASM306430v1	environmental	pond	USA:GA	unknown	muenchen
GCA_003064325.1	ftp://ftp.ncbi.nlm.nih.gov/genomes/all/GCA/003/064/325/GCA_003064325.1_ASM306432v1	environmental	pond	USA:GA	unknown	iiib p:z35:z35
GCA_003064345.1	ftp://ftp.ncbi.nlm.nih.gov/genomes/all/GCA/003/064/345/GCA_003064345.1_ASM306434v1	environmental	pond	USA:GA	unknown	iiib p:z35:z35
GCA_003064365.1	ftp://ftp.ncbi.nlm.nih.gov/genomes/all/GCA/003/064/365/GCA_003064365.1_ASM306436v1	environmental	pond	USA:GA	unknown	bareilly
GCA_003064385.1	ftp://ftp.ncbi.nlm.nih.gov/genomes/all/GCA/003/064/385/GCA_003064385.1_ASM306438v1	environmental	pond	USA:GA	unknown	rubislaw
GCA_003064405.1	ftp://ftp.ncbi.nlm.nih.gov/genomes/all/GCA/003/064/405/GCA_003064405.1_ASM306440v1	environmental	pond	USA:GA	unknown	muenchen
GCA_003064425.1	ftp://ftp.ncbi.nlm.nih.gov/genomes/all/GCA/003/064/425/GCA_003064425.1_ASM306442v1	environmental	pond	USA:GA	unknown	gaminara
GCA_003064445.1	ftp://ftp.ncbi.nlm.nih.gov/genomes/all/GCA/003/064/445/GCA_003064445.1_ASM306444v1	environmental	pond	USA:GA	unknown	gaminara
GCA_003064465.1	ftp://ftp.ncbi.nlm.nih.gov/genomes/all/GCA/003/064/465/GCA_003064465.1_ASM306446v1	environmental	pond	USA:GA	unknown	gaminara
GCA_003064545.1	ftp://ftp.ncbi.nlm.nih.gov/genomes/all/GCA/003/064/545/GCA_003064545.1_ASM306454v1	clinical	blood	Brazil:Sao Paulo	typhi	typhi
GCA_003064555.1	ftp://ftp.ncbi.nlm.nih.gov/genomes/all/GCA/003/064/555/GCA_003064555.1_ASM306455v1	clinical	blood	Brazil:Sao Paulo	typhi	typhi
GCA_003064605.1	ftp://ftp.ncbi.nlm.nih.gov/genomes/all/GCA/003/064/605/GCA_003064605.1_ASM306460v1	clinical	blood	Brazil:Sao Paulo	typhi	typhi
GCA_003064625.1	ftp://ftp.ncbi.nlm.nih.gov/genomes/all/GCA/003/064/625/GCA_003064625.1_ASM306462v1	clinical	blood	Brazil:Sao Paulo	typhi	typhi
GCA_003064635.1	ftp://ftp.ncbi.nlm.nih.gov/genomes/all/GCA/003/064/635/GCA_003064635.1_ASM306463v1	clinical	blood	Brazil:Sao Paulo	typhi	typhi
GCA_003064665.1	ftp://ftp.ncbi.nlm.nih.gov/genomes/all/GCA/003/064/665/GCA_003064665.1_ASM306466v1	clinical	blood	Brazil:Sao Paulo	typhi	typhi
GCA_003064685.1	ftp://ftp.ncbi.nlm.nih.gov/genomes/all/GCA/003/064/685/GCA_003064685.1_ASM306468v1	clinical	blood	Brazil:Sao Paulo	typhi	typhi
GCA_003064705.1	ftp://ftp.ncbi.nlm.nih.gov/genomes/all/GCA/003/064/705/GCA_003064705.1_ASM306470v1	clinical	blood	Brazil:Sao Paulo	typhi	typhi
GCA_003064725.1	ftp://ftp.ncbi.nlm.nih.gov/genomes/all/GCA/003/064/725/GCA_003064725.1_ASM306472v1	clinical	blood	Brazil:Sao Paulo	typhi	typhi
GCA_003064745.1	ftp://ftp.ncbi.nlm.nih.gov/genomes/all/GCA/003/064/745/GCA_003064745.1_ASM306474v1	clinical	blood	Brazil:Sao Paulo	typhi	typhi
GCA_003064765.1	ftp://ftp.ncbi.nlm.nih.gov/genomes/all/GCA/003/064/765/GCA_003064765.1_ASM306476v1	clinical	blood	Brazil:Sao Paulo	typhi	typhi
GCA_003064785.1	ftp://ftp.ncbi.nlm.nih.gov/genomes/all/GCA/003/064/785/GCA_003064785.1_ASM306478v1	clinical	blood	Brazil:Sao Paulo	typhi	typhi
GCA_003064805.1	ftp://ftp.ncbi.nlm.nih.gov/genomes/all/GCA/003/064/805/GCA_003064805.1_ASM306480v1	clinical	blood	Brazil:Sao Paulo	typhi	typhi
GCA_003064825.1	ftp://ftp.ncbi.nlm.nih.gov/genomes/all/GCA/003/064/825/GCA_003064825.1_ASM306482v1	clinical	blood	Brazil:Sao Paulo	typhi	typhi
GCA_003064845.1	ftp://ftp.ncbi.nlm.nih.gov/genomes/all/GCA/003/064/845/GCA_003064845.1_ASM306484v1	clinical	blood	Brazil:Sao Paulo	typhi	typhi
GCA_003064865.1	ftp://ftp.ncbi.nlm.nih.gov/genomes/all/GCA/003/064/865/GCA_003064865.1_ASM306486v1	clinical	blood	Brazil:Sao Paulo	typhi	typhi
GCA_003064885.1	ftp://ftp.ncbi.nlm.nih.gov/genomes/all/GCA/003/064/885/GCA_003064885.1_ASM306488v1	clinical	blood	Brazil:Sao Paulo	typhi	typhi
GCA_003064895.1	ftp://ftp.ncbi.nlm.nih.gov/genomes/all/GCA/003/064/895/GCA_003064895.1_ASM306489v1	clinical	blood	Brazil:Sao Paulo	typhi	typhi
GCA_003064925.1	ftp://ftp.ncbi.nlm.nih.gov/genomes/all/GCA/003/064/925/GCA_003064925.1_ASM306492v1	clinical	blood	Brazil:Sao Paulo	typhi	typhi
GCA_003064945.1	ftp://ftp.ncbi.nlm.nih.gov/genomes/all/GCA/003/064/945/GCA_003064945.1_ASM306494v1	clinical	blood	Brazil:Sao Paulo	typhi	typhi
GCA_003064965.1	ftp://ftp.ncbi.nlm.nih.gov/genomes/all/GCA/003/064/965/GCA_003064965.1_ASM306496v1	clinical	blood	Brazil:Sao Paulo	typhi	typhi
GCA_003065125.1	ftp://ftp.ncbi.nlm.nih.gov/genomes/all/GCA/003/065/125/GCA_003065125.1_ASM306512v1	environmental	swine	USA: TX	4	[5]	12:i:-	i 1	4	[5]	12:i:-
GCA_003065135.1	ftp://ftp.ncbi.nlm.nih.gov/genomes/all/GCA/003/065/135/GCA_003065135.1_ASM306513v1	environmental	swine	USA: TX	4	[5]	12:i:-	i 1	4	[5]	12:i:-
GCA_003065185.1	ftp://ftp.ncbi.nlm.nih.gov/genomes/all/GCA/003/065/185/GCA_003065185.1_ASM306518v1	environmental	swine	USA: TX	4	[5]	12:i:-	i 1	4	[5]	12:i:-
GCA_003065205.1	ftp://ftp.ncbi.nlm.nih.gov/genomes/all/GCA/003/065/205/GCA_003065205.1_ASM306520v1	environmental	swine	USA: TX	4	[5]	12:i:-	i 1	4	[5]	12:i:-
GCA_003065225.1	ftp://ftp.ncbi.nlm.nih.gov/genomes/all/GCA/003/065/225/GCA_003065225.1_ASM306522v1	environmental	swine	USA: TX	4	[5]	12:i:-	i 1	4	[5]	12:i:-
GCA_003065235.1	ftp://ftp.ncbi.nlm.nih.gov/genomes/all/GCA/003/065/235/GCA_003065235.1_ASM306523v1	environmental	swine	USA: TX	4	[5]	12:i:-	i 1	4	[5]	12:i:-
GCA_003065265.1	ftp://ftp.ncbi.nlm.nih.gov/genomes/all/GCA/003/065/265/GCA_003065265.1_ASM306526v1	environmental	swine	USA: TX	4	[5]	12:i:-	i 1	4	[5]	12:i:-
GCA_003065275.1	ftp://ftp.ncbi.nlm.nih.gov/genomes/all/GCA/003/065/275/GCA_003065275.1_ASM306527v1	environmental	swine	USA: TX	4	[5]	12:i:-	i 1	4	[5]	12:i:-
GCA_003065305.1	ftp://ftp.ncbi.nlm.nih.gov/genomes/all/GCA/003/065/305/GCA_003065305.1_ASM306530v1	environmental	swine	USA: TX	4	[5]	12:i:-	i 1	4	[5]	12:i:-
GCA_003065325.1	ftp://ftp.ncbi.nlm.nih.gov/genomes/all/GCA/003/065/325/GCA_003065325.1_ASM306532v1	environmental	swine	USA: TX	4	[5]	12:i:-	i 1	4	[5]	12:i:-
GCA_003065445.1	ftp://ftp.ncbi.nlm.nih.gov/genomes/all/GCA/003/065/445/GCA_003065445.1_ASM306544v1	environmental	swine	USA: TX	4	[5]	12:i:-	i 1	4	[5]	12:i:-
GCA_003065455.1	ftp://ftp.ncbi.nlm.nih.gov/genomes/all/GCA/003/065/455/GCA_003065455.1_ASM306545v1	environmental	swine	USA: TX	4	[5]	12:i:-	i 1	4	[5]	12:i:-
GCA_003065505.1	ftp://ftp.ncbi.nlm.nih.gov/genomes/all/GCA/003/065/505/GCA_003065505.1_ASM306550v1	environmental	swine	USA: TX	4	[5]	12:i:-	i 1	4	[5]	12:i:-
GCA_003065515.1	ftp://ftp.ncbi.nlm.nih.gov/genomes/all/GCA/003/065/515/GCA_003065515.1_ASM306551v1	environmental	swine	USA: TX	4	[5]	12:i:-	i 1	4	[5]	12:i:-
GCA_003065545.1	ftp://ftp.ncbi.nlm.nih.gov/genomes/all/GCA/003/065/545/GCA_003065545.1_ASM306554v1	environmental	swine	USA: TX	4	[5]	12:i:-	i 1	4	[5]	12:i:-
GCA_003065555.1	ftp://ftp.ncbi.nlm.nih.gov/genomes/all/GCA/003/065/555/GCA_003065555.1_ASM306555v1	environmental	swine	USA: TX	4	[5]	12:i:-	i 1	4	[5]	12:i:-
GCA_003065585.1	ftp://ftp.ncbi.nlm.nih.gov/genomes/all/GCA/003/065/585/GCA_003065585.1_ASM306558v1	environmental	swine	USA: TX	4	[5]	12:i:-	i 1	4	[5]	12:i:-
GCA_003065625.1	ftp://ftp.ncbi.nlm.nih.gov/genomes/all/GCA/003/065/625/GCA_003065625.1_ASM306562v1	environmental	swine	USA: TX	4	[5]	12:i:-	i 1	4	[5]	12:i:-
GCA_003065645.1	ftp://ftp.ncbi.nlm.nih.gov/genomes/all/GCA/003/065/645/GCA_003065645.1_ASM306564v1	environmental	swine	USA: TX	4	[5]	12:i:-	i 1	4	[5]	12:i:-
GCA_003065665.1	ftp://ftp.ncbi.nlm.nih.gov/genomes/all/GCA/003/065/665/GCA_003065665.1_ASM306566v1	environmental	swine	USA: TX	4	[5]	12:i:-	i 1	4	[5]	12:i:-
GCA_003065685.1	ftp://ftp.ncbi.nlm.nih.gov/genomes/all/GCA/003/065/685/GCA_003065685.1_ASM306568v1	environmental	swine	USA: TX	4	[5]	12:i:-	i 1	4	[5]	12:i:-
GCA_003065705.1	ftp://ftp.ncbi.nlm.nih.gov/genomes/all/GCA/003/065/705/GCA_003065705.1_ASM306570v1	environmental	swine	USA: TX	4	[5]	12:i:-	i 1	4	[5]	12:i:-
GCA_003065725.1	ftp://ftp.ncbi.nlm.nih.gov/genomes/all/GCA/003/065/725/GCA_003065725.1_ASM306572v1	environmental	swine	USA: TX	4	[5]	12:i:-	i 1	4	[5]	12:i:-
GCA_003065735.1	ftp://ftp.ncbi.nlm.nih.gov/genomes/all/GCA/003/065/735/GCA_003065735.1_ASM306573v1	environmental	swine	USA: TX	4	[5]	12:i:-	i 1	4	[5]	12:i:-
GCA_003065765.1	ftp://ftp.ncbi.nlm.nih.gov/genomes/all/GCA/003/065/765/GCA_003065765.1_ASM306576v1	environmental	swine	USA: TX	4	[5]	12:i:-	i 1	4	[5]	12:i:-
GCA_003065785.1	ftp://ftp.ncbi.nlm.nih.gov/genomes/all/GCA/003/065/785/GCA_003065785.1_ASM306578v1	environmental	swine	USA: TX	4	[5]	12:i:-	i 1	4	[5]	12:i:-
GCA_003065805.1	ftp://ftp.ncbi.nlm.nih.gov/genomes/all/GCA/003/065/805/GCA_003065805.1_ASM306580v1	environmental	swine	USA: TX	4	[5]	12:i:-	i 1	4	[5]	12:i:-
GCA_003065815.1	ftp://ftp.ncbi.nlm.nih.gov/genomes/all/GCA/003/065/815/GCA_003065815.1_ASM306581v1	environmental	swine	USA: TX	4	[5]	12:i:-	typhimurium
GCA_003065845.1	ftp://ftp.ncbi.nlm.nih.gov/genomes/all/GCA/003/065/845/GCA_003065845.1_ASM306584v1	environmental	swine	USA: TX	4	[5]	12:i:-	i 1	4	[5]	12:i:-
GCA_003065865.1	ftp://ftp.ncbi.nlm.nih.gov/genomes/all/GCA/003/065/865/GCA_003065865.1_ASM306586v1	environmental	biological fluid or tissue	Brazil	dublin	dublin
GCA_003065885.1	ftp://ftp.ncbi.nlm.nih.gov/genomes/all/GCA/003/065/885/GCA_003065885.1_ASM306588v1	environmental	biological fluid or tissue	Brazil	dublin	dublin
GCA_003065905.1	ftp://ftp.ncbi.nlm.nih.gov/genomes/all/GCA/003/065/905/GCA_003065905.1_ASM306590v1	environmental	feces	Brazil	dublin	dublin
GCA_003065925.1	ftp://ftp.ncbi.nlm.nih.gov/genomes/all/GCA/003/065/925/GCA_003065925.1_ASM306592v1	clinical	blood	Brazil	dublin	dublin
GCA_003065945.1	ftp://ftp.ncbi.nlm.nih.gov/genomes/all/GCA/003/065/945/GCA_003065945.1_ASM306594v1	clinical	sputum	Brazil	dublin	dublin
GCA_003065965.1	ftp://ftp.ncbi.nlm.nih.gov/genomes/all/GCA/003/065/965/GCA_003065965.1_ASM306596v1	clinical	blood	Brazil	dublin	dublin
GCA_003065985.1	ftp://ftp.ncbi.nlm.nih.gov/genomes/all/GCA/003/065/985/GCA_003065985.1_ASM306598v1	clinical	blood	Brazil	dublin	dublin
GCA_003065995.1	ftp://ftp.ncbi.nlm.nih.gov/genomes/all/GCA/003/065/995/GCA_003065995.1_ASM306599v1	clinical	blood	Brazil	dublin	dublin
GCA_003066025.1	ftp://ftp.ncbi.nlm.nih.gov/genomes/all/GCA/003/066/025/GCA_003066025.1_ASM306602v1	clinical	Liquor	Brazil	dublin	dublin
GCA_003066045.1	ftp://ftp.ncbi.nlm.nih.gov/genomes/all/GCA/003/066/045/GCA_003066045.1_ASM306604v1	clinical	Secretion	Brazil	dublin	dublin
GCA_003066065.1	ftp://ftp.ncbi.nlm.nih.gov/genomes/all/GCA/003/066/065/GCA_003066065.1_ASM306606v1	clinical	blood	Brazil	dublin	dublin
GCA_003066085.1	ftp://ftp.ncbi.nlm.nih.gov/genomes/all/GCA/003/066/085/GCA_003066085.1_ASM306608v1	clinical	urine	Brazil	dublin	dublin
GCA_003066105.1	ftp://ftp.ncbi.nlm.nih.gov/genomes/all/GCA/003/066/105/GCA_003066105.1_ASM306610v1	clinical	blood	Brazil	dublin	dublin
GCA_003066125.1	ftp://ftp.ncbi.nlm.nih.gov/genomes/all/GCA/003/066/125/GCA_003066125.1_ASM306612v1	clinical	blood	Brazil	dublin	dublin
GCA_003066135.1	ftp://ftp.ncbi.nlm.nih.gov/genomes/all/GCA/003/066/135/GCA_003066135.1_ASM306613v1	clinical	feces	Brazil	dublin	dublin
GCA_003066165.1	ftp://ftp.ncbi.nlm.nih.gov/genomes/all/GCA/003/066/165/GCA_003066165.1_ASM306616v1	clinical	blood	Brazil	dublin	dublin
GCA_003066185.1	ftp://ftp.ncbi.nlm.nih.gov/genomes/all/GCA/003/066/185/GCA_003066185.1_ASM306618v1	environmental	biological fluid or tissue	Brazil	dublin	dublin
GCA_003066205.1	ftp://ftp.ncbi.nlm.nih.gov/genomes/all/GCA/003/066/205/GCA_003066205.1_ASM306620v1	clinical	blood	Brazil	dublin	dublin
GCA_003066215.1	ftp://ftp.ncbi.nlm.nih.gov/genomes/all/GCA/003/066/215/GCA_003066215.1_ASM306621v1	clinical	blood	Brazil	dublin	dublin
GCA_003066225.1	ftp://ftp.ncbi.nlm.nih.gov/genomes/all/GCA/003/066/225/GCA_003066225.1_ASM306622v1	clinical	blood	Brazil	dublin	dublin
GCA_003066265.1	ftp://ftp.ncbi.nlm.nih.gov/genomes/all/GCA/003/066/265/GCA_003066265.1_ASM306626v1	clinical	Ascitic Fluid	Brazil	dublin	dublin
GCA_003066285.1	ftp://ftp.ncbi.nlm.nih.gov/genomes/all/GCA/003/066/285/GCA_003066285.1_ASM306628v1	clinical	Liver Fluid	Brazil	dublin	dublin
GCA_003066295.1	ftp://ftp.ncbi.nlm.nih.gov/genomes/all/GCA/003/066/295/GCA_003066295.1_ASM306629v1	clinical	urine	Brazil	dublin	dublin
GCA_003066325.1	ftp://ftp.ncbi.nlm.nih.gov/genomes/all/GCA/003/066/325/GCA_003066325.1_ASM306632v1	clinical	blood	Brazil	dublin	dublin
GCA_003066345.1	ftp://ftp.ncbi.nlm.nih.gov/genomes/all/GCA/003/066/345/GCA_003066345.1_ASM306634v1	clinical	feces	Brazil	dublin	dublin
GCA_003066365.1	ftp://ftp.ncbi.nlm.nih.gov/genomes/all/GCA/003/066/365/GCA_003066365.1_ASM306636v1	clinical	blood	Brazil	dublin	dublin
GCA_003066385.1	ftp://ftp.ncbi.nlm.nih.gov/genomes/all/GCA/003/066/385/GCA_003066385.1_ASM306638v1	clinical	blood	Brazil	dublin	dublin
GCA_003066405.1	ftp://ftp.ncbi.nlm.nih.gov/genomes/all/GCA/003/066/405/GCA_003066405.1_ASM306640v1	clinical	blood	Brazil	dublin	dublin
GCA_003066425.1	ftp://ftp.ncbi.nlm.nih.gov/genomes/all/GCA/003/066/425/GCA_003066425.1_ASM306642v1	clinical	blood	Brazil	dublin	dublin
GCA_003066435.1	ftp://ftp.ncbi.nlm.nih.gov/genomes/all/GCA/003/066/435/GCA_003066435.1_ASM306643v1	clinical	blood	Brazil	dublin	dublin
GCA_003066465.1	ftp://ftp.ncbi.nlm.nih.gov/genomes/all/GCA/003/066/465/GCA_003066465.1_ASM306646v1	clinical	Liquor	Brazil	dublin	dublin
GCA_003066485.1	ftp://ftp.ncbi.nlm.nih.gov/genomes/all/GCA/003/066/485/GCA_003066485.1_ASM306648v1	clinical	Liquor	Brazil	dublin	dublin
GCA_003066505.1	ftp://ftp.ncbi.nlm.nih.gov/genomes/all/GCA/003/066/505/GCA_003066505.1_ASM306650v1	clinical	blood	Brazil	dublin	dublin
GCA_003066525.1	ftp://ftp.ncbi.nlm.nih.gov/genomes/all/GCA/003/066/525/GCA_003066525.1_ASM306652v1	clinical	feces	Brazil	dublin	dublin
GCA_003066535.1	ftp://ftp.ncbi.nlm.nih.gov/genomes/all/GCA/003/066/535/GCA_003066535.1_ASM306653v1	clinical	blood	Brazil	dublin	dublin
GCA_003066565.1	ftp://ftp.ncbi.nlm.nih.gov/genomes/all/GCA/003/066/565/GCA_003066565.1_ASM306656v1	clinical	blood	Brazil	dublin	dublin
GCA_003066585.1	ftp://ftp.ncbi.nlm.nih.gov/genomes/all/GCA/003/066/585/GCA_003066585.1_ASM306658v1	clinical	blood	Brazil	dublin	dublin
GCA_003066605.1	ftp://ftp.ncbi.nlm.nih.gov/genomes/all/GCA/003/066/605/GCA_003066605.1_ASM306660v1	clinical	Secretion	Brazil	dublin	dublin
GCA_003066625.1	ftp://ftp.ncbi.nlm.nih.gov/genomes/all/GCA/003/066/625/GCA_003066625.1_ASM306662v1	clinical	blood	Brazil	dublin	dublin
GCA_003066645.1	ftp://ftp.ncbi.nlm.nih.gov/genomes/all/GCA/003/066/645/GCA_003066645.1_ASM306664v1	clinical	Liquor	Brazil	dublin	dublin
GCA_003066665.1	ftp://ftp.ncbi.nlm.nih.gov/genomes/all/GCA/003/066/665/GCA_003066665.1_ASM306666v1	clinical	blood	Brazil	dublin	dublin
GCA_003066685.1	ftp://ftp.ncbi.nlm.nih.gov/genomes/all/GCA/003/066/685/GCA_003066685.1_ASM306668v1	clinical	blood	Brazil	dublin	dublin
GCA_003066705.1	ftp://ftp.ncbi.nlm.nih.gov/genomes/all/GCA/003/066/705/GCA_003066705.1_ASM306670v1	clinical	Gallbladder	Brazil	dublin	dublin
GCA_003066715.1	ftp://ftp.ncbi.nlm.nih.gov/genomes/all/GCA/003/066/715/GCA_003066715.1_ASM306671v1	clinical	blood	Brazil	dublin	dublin
GCA_003066725.1	ftp://ftp.ncbi.nlm.nih.gov/genomes/all/GCA/003/066/725/GCA_003066725.1_ASM306672v1	clinical	feces	Brazil	dublin	dublin
GCA_003066765.1	ftp://ftp.ncbi.nlm.nih.gov/genomes/all/GCA/003/066/765/GCA_003066765.1_ASM306676v1	clinical	blood	Brazil	dublin	dublin
GCA_003066775.1	ftp://ftp.ncbi.nlm.nih.gov/genomes/all/GCA/003/066/775/GCA_003066775.1_ASM306677v1	clinical	blood	Brazil	dublin	dublin
GCA_003066805.1	ftp://ftp.ncbi.nlm.nih.gov/genomes/all/GCA/003/066/805/GCA_003066805.1_ASM306680v1	clinical	blood	Brazil	dublin	dublin
GCA_003066825.1	ftp://ftp.ncbi.nlm.nih.gov/genomes/all/GCA/003/066/825/GCA_003066825.1_ASM306682v1	clinical	Liquor	Brazil	dublin	dublin
GCA_003066845.1	ftp://ftp.ncbi.nlm.nih.gov/genomes/all/GCA/003/066/845/GCA_003066845.1_ASM306684v1	environmental	swine	USA: TX	4	[5]	12:i:-	i 1	4	[5]	12:i:-
GCA_003066865.1	ftp://ftp.ncbi.nlm.nih.gov/genomes/all/GCA/003/066/865/GCA_003066865.1_ASM306686v1	environmental	swine	USA: TX	4	[5]	12:i:-	i 1	4	[5]	12:i:-
GCA_003066885.1	ftp://ftp.ncbi.nlm.nih.gov/genomes/all/GCA/003/066/885/GCA_003066885.1_ASM306688v1	environmental	swine	USA: TX	4	[5]	12:i:-	i 1	4	[5]	12:i:-
GCA_003066895.1	ftp://ftp.ncbi.nlm.nih.gov/genomes/all/GCA/003/066/895/GCA_003066895.1_ASM306689v1	environmental	swine	USA: TX	4	[5]	12:i:-	i 1	4	[5]	12:i:-
GCA_003066925.1	ftp://ftp.ncbi.nlm.nih.gov/genomes/all/GCA/003/066/925/GCA_003066925.1_ASM306692v1	environmental	swine	USA: TX	4	[5]	12:i:-	i 1	4	[5]	12:i:-
GCA_003066945.1	ftp://ftp.ncbi.nlm.nih.gov/genomes/all/GCA/003/066/945/GCA_003066945.1_ASM306694v1	environmental	swine	USA: TX	4	[5]	12:i:-	i 1	4	[5]	12:i:-
GCA_003066965.1	ftp://ftp.ncbi.nlm.nih.gov/genomes/all/GCA/003/066/965/GCA_003066965.1_ASM306696v1	clinical	urine	Brazil	dublin	dublin
GCA_003066985.1	ftp://ftp.ncbi.nlm.nih.gov/genomes/all/GCA/003/066/985/GCA_003066985.1_ASM306698v1	clinical	blood	Brazil	dublin	dublin
GCA_003067005.1	ftp://ftp.ncbi.nlm.nih.gov/genomes/all/GCA/003/067/005/GCA_003067005.1_ASM306700v1	environmental	biological fluid or tissue	Brazil	dublin	dublin
GCA_003067025.1	ftp://ftp.ncbi.nlm.nih.gov/genomes/all/GCA/003/067/025/GCA_003067025.1_ASM306702v1	environmental	biological fluid or tissue	Brazil	dublin	dublin
GCA_003067045.1	ftp://ftp.ncbi.nlm.nih.gov/genomes/all/GCA/003/067/045/GCA_003067045.1_ASM306704v1	environmental	Spinal Cord	Brazil	dublin	dublin
GCA_003067065.1	ftp://ftp.ncbi.nlm.nih.gov/genomes/all/GCA/003/067/065/GCA_003067065.1_ASM306706v1	clinical	blood	Brazil	dublin	dublin
GCA_003067085.1	ftp://ftp.ncbi.nlm.nih.gov/genomes/all/GCA/003/067/085/GCA_003067085.1_ASM306708v1	clinical	Punch Liquid	Brazil	dublin	dublin
GCA_003067095.1	ftp://ftp.ncbi.nlm.nih.gov/genomes/all/GCA/003/067/095/GCA_003067095.1_ASM306709v1	clinical	Punch Liquid	Brazil	dublin	dublin
GCA_003067125.1	ftp://ftp.ncbi.nlm.nih.gov/genomes/all/GCA/003/067/125/GCA_003067125.1_ASM306712v1	clinical	blood	Brazil	dublin	dublin
GCA_003067145.1	ftp://ftp.ncbi.nlm.nih.gov/genomes/all/GCA/003/067/145/GCA_003067145.1_ASM306714v1	clinical	blood	Brazil	dublin	dublin
GCA_003067165.1	ftp://ftp.ncbi.nlm.nih.gov/genomes/all/GCA/003/067/165/GCA_003067165.1_ASM306716v1	clinical	blood	Brazil	dublin	dublin
GCA_003067185.1	ftp://ftp.ncbi.nlm.nih.gov/genomes/all/GCA/003/067/185/GCA_003067185.1_ASM306718v1	clinical	blood	Brazil	dublin	dublin
GCA_003067205.1	ftp://ftp.ncbi.nlm.nih.gov/genomes/all/GCA/003/067/205/GCA_003067205.1_ASM306720v1	environmental	swine	USA: TX	4	[5]	12:i:-	i 1	4	[5]	12:i:-
GCA_003067215.1	ftp://ftp.ncbi.nlm.nih.gov/genomes/all/GCA/003/067/215/GCA_003067215.1_ASM306721v1	environmental	swine	USA: TX	4	[5]	12:i:-	i 1	4	[5]	12:i:-
GCA_003067245.1	ftp://ftp.ncbi.nlm.nih.gov/genomes/all/GCA/003/067/245/GCA_003067245.1_ASM306724v1	environmental	swine	USA: TX	4	[5]	12:i:-	i 1	4	[5]	12:i:-
GCA_003067255.1	ftp://ftp.ncbi.nlm.nih.gov/genomes/all/GCA/003/067/255/GCA_003067255.1_ASM306725v1	environmental	swine	USA: TX	4	[5]	12:i:-	i 1	4	[5]	12:i:-
GCA_003067285.1	ftp://ftp.ncbi.nlm.nih.gov/genomes/all/GCA/003/067/285/GCA_003067285.1_ASM306728v1	environmental	swine	USA: TX	4	[5]	12:i:-	i 1	4	[5]	12:i:-
GCA_003067295.1	ftp://ftp.ncbi.nlm.nih.gov/genomes/all/GCA/003/067/295/GCA_003067295.1_ASM306729v1	environmental	swine	USA: TX	4	[5]	12:i:-	i 1	4	[5]	12:i:-
GCA_003067325.1	ftp://ftp.ncbi.nlm.nih.gov/genomes/all/GCA/003/067/325/GCA_003067325.1_ASM306732v1	environmental	swine	USA: TX	4	[5]	12:i:-	i 1	4	[5]	12:i:-
GCA_003067345.1	ftp://ftp.ncbi.nlm.nih.gov/genomes/all/GCA/003/067/345/GCA_003067345.1_ASM306734v1	environmental	swine	USA: TX	4	[5]	12:i:-	i 1	4	[5]	12:i:-
GCA_003067365.1	ftp://ftp.ncbi.nlm.nih.gov/genomes/all/GCA/003/067/365/GCA_003067365.1_ASM306736v1	environmental	swine	USA: TX	4	[5]	12:i:-	i 1	4	[5]	12:i:-
GCA_003067385.1	ftp://ftp.ncbi.nlm.nih.gov/genomes/all/GCA/003/067/385/GCA_003067385.1_ASM306738v1	environmental	swine	USA: TX	4	[5]	12:i:-	i 1	4	[5]	12:i:-
GCA_003067395.1	ftp://ftp.ncbi.nlm.nih.gov/genomes/all/GCA/003/067/395/GCA_003067395.1_ASM306739v1	environmental	swine	USA: TX	4	[5]	12:i:-	i 1	4	[5]	12:i:-
GCA_003067425.1	ftp://ftp.ncbi.nlm.nih.gov/genomes/all/GCA/003/067/425/GCA_003067425.1_ASM306742v1	environmental	swine	USA: TX	4	[5]	12:i:-	i 1	4	[5]	12:i:-
GCA_003067445.1	ftp://ftp.ncbi.nlm.nih.gov/genomes/all/GCA/003/067/445/GCA_003067445.1_ASM306744v1	environmental	Pond	USA:GA	unknown	i 1	4	[5]	12:b:-
GCA_003067465.1	ftp://ftp.ncbi.nlm.nih.gov/genomes/all/GCA/003/067/465/GCA_003067465.1_ASM306746v1	environmental	Pond	USA:GA	unknown	rubislaw
GCA_003067485.1	ftp://ftp.ncbi.nlm.nih.gov/genomes/all/GCA/003/067/485/GCA_003067485.1_ASM306748v1	environmental	Pond	USA:GA	mbandaka	mbandaka
GCA_003067505.1	ftp://ftp.ncbi.nlm.nih.gov/genomes/all/GCA/003/067/505/GCA_003067505.1_ASM306750v1	environmental	Pond	USA:GA	javiana	javiana
GCA_003067515.1	ftp://ftp.ncbi.nlm.nih.gov/genomes/all/GCA/003/067/515/GCA_003067515.1_ASM306751v1	clinical	blood	Brazil:Sao Paulo	typhi	typhi
GCA_003067565.1	ftp://ftp.ncbi.nlm.nih.gov/genomes/all/GCA/003/067/565/GCA_003067565.1_ASM306756v1	environmental	intestine	USA: PA	enteritidis	enteritidis
GCA_003067575.1	ftp://ftp.ncbi.nlm.nih.gov/genomes/all/GCA/003/067/575/GCA_003067575.1_ASM306757v1	environmental	intestine	USA: PA	enteritidis	enteritidis
GCA_003067605.1	ftp://ftp.ncbi.nlm.nih.gov/genomes/all/GCA/003/067/605/GCA_003067605.1_ASM306760v1	environmental	spleen	USA: PA	enteritidis	enteritidis
GCA_003067625.1	ftp://ftp.ncbi.nlm.nih.gov/genomes/all/GCA/003/067/625/GCA_003067625.1_ASM306762v1	environmental	spleen	USA: PA	enteritidis	enteritidis
GCA_003067645.1	ftp://ftp.ncbi.nlm.nih.gov/genomes/all/GCA/003/067/645/GCA_003067645.1_ASM306764v1	environmental	intestine	USA: PA	enteritidis	enteritidis
GCA_003067665.1	ftp://ftp.ncbi.nlm.nih.gov/genomes/all/GCA/003/067/665/GCA_003067665.1_ASM306766v1	environmental	intestine	USA: PA	enteritidis	enteritidis
GCA_003067685.1	ftp://ftp.ncbi.nlm.nih.gov/genomes/all/GCA/003/067/685/GCA_003067685.1_ASM306768v1	environmental	spleen	USA: PA	enteritidis	enteritidis
GCA_003067725.1	ftp://ftp.ncbi.nlm.nih.gov/genomes/all/GCA/003/067/725/GCA_003067725.1_ASM306772v1	environmental	Pond	USA:GA	unknown	i 1	4	[5]	12:b:-
GCA_003067745.1	ftp://ftp.ncbi.nlm.nih.gov/genomes/all/GCA/003/067/745/GCA_003067745.1_ASM306774v1	environmental	Pond	USA:GA	unknown	i 1	4	[5]	12:b:-
GCA_003067765.1	ftp://ftp.ncbi.nlm.nih.gov/genomes/all/GCA/003/067/765/GCA_003067765.1_ASM306776v1	environmental	Pond	USA:GA	unknown	give
GCA_003067785.1	ftp://ftp.ncbi.nlm.nih.gov/genomes/all/GCA/003/067/785/GCA_003067785.1_ASM306778v1	environmental	Pond	USA:GA	unknown	montevideo
GCA_003067795.1	ftp://ftp.ncbi.nlm.nih.gov/genomes/all/GCA/003/067/795/GCA_003067795.1_ASM306779v1	environmental	Pond	USA:GA	unknown	give
GCA_003067825.1	ftp://ftp.ncbi.nlm.nih.gov/genomes/all/GCA/003/067/825/GCA_003067825.1_ASM306782v1	environmental	Pond	USA:GA	unknown	give
GCA_003067845.1	ftp://ftp.ncbi.nlm.nih.gov/genomes/all/GCA/003/067/845/GCA_003067845.1_ASM306784v1	environmental	Pond	USA:GA	unknown	rubislaw
GCA_003067855.1	ftp://ftp.ncbi.nlm.nih.gov/genomes/all/GCA/003/067/855/GCA_003067855.1_ASM306785v1	environmental	Pond	USA:GA	unknown	rubislaw
GCA_003067865.1	ftp://ftp.ncbi.nlm.nih.gov/genomes/all/GCA/003/067/865/GCA_003067865.1_ASM306786v1	environmental	Pond	USA:GA	unknown	give
GCA_003067905.1	ftp://ftp.ncbi.nlm.nih.gov/genomes/all/GCA/003/067/905/GCA_003067905.1_ASM306790v1	environmental	Pond	USA:GA	unknown	bareilly
GCA_003067925.1	ftp://ftp.ncbi.nlm.nih.gov/genomes/all/GCA/003/067/925/GCA_003067925.1_ASM306792v1	environmental	Pond	USA:GA	unknown	rubislaw
GCA_003067945.1	ftp://ftp.ncbi.nlm.nih.gov/genomes/all/GCA/003/067/945/GCA_003067945.1_ASM306794v1	environmental	Pond	USA:GA	unknown	rubislaw
GCA_003067965.1	ftp://ftp.ncbi.nlm.nih.gov/genomes/all/GCA/003/067/965/GCA_003067965.1_ASM306796v1	environmental	Pond	USA:GA	unknown	rubislaw
GCA_003067985.1	ftp://ftp.ncbi.nlm.nih.gov/genomes/all/GCA/003/067/985/GCA_003067985.1_ASM306798v1	environmental	Pond	USA:GA	unknown	javiana
GCA_003068005.1	ftp://ftp.ncbi.nlm.nih.gov/genomes/all/GCA/003/068/005/GCA_003068005.1_ASM306800v1	environmental	Pond	USA:GA	unknown	i 1	4	[5]	12:b:-
GCA_003068025.1	ftp://ftp.ncbi.nlm.nih.gov/genomes/all/GCA/003/068/025/GCA_003068025.1_ASM306802v1	environmental	Pond	USA:GA	unknown	rubislaw
GCA_003068045.1	ftp://ftp.ncbi.nlm.nih.gov/genomes/all/GCA/003/068/045/GCA_003068045.1_ASM306804v1	environmental	Pond	USA:GA	unknown	rubislaw
GCA_003068055.1	ftp://ftp.ncbi.nlm.nih.gov/genomes/all/GCA/003/068/055/GCA_003068055.1_ASM306805v1	environmental	Pond	USA:GA	unknown	muenchen
GCA_003068065.1	ftp://ftp.ncbi.nlm.nih.gov/genomes/all/GCA/003/068/065/GCA_003068065.1_ASM306806v1	environmental	Pond	USA:GA	unknown	i p:k:-
GCA_003068105.1	ftp://ftp.ncbi.nlm.nih.gov/genomes/all/GCA/003/068/105/GCA_003068105.1_ASM306810v1	environmental	Pond	USA:GA	unknown	iiib 60:r:e	n	x	z15
GCA_003068125.1	ftp://ftp.ncbi.nlm.nih.gov/genomes/all/GCA/003/068/125/GCA_003068125.1_ASM306812v1	environmental	Pond	USA:GA	unknown	gaminara
GCA_003068145.1	ftp://ftp.ncbi.nlm.nih.gov/genomes/all/GCA/003/068/145/GCA_003068145.1_ASM306814v1	environmental	Pond	USA:GA	unknown	iiib 60:r:e	n	x	z15
GCA_003068165.1	ftp://ftp.ncbi.nlm.nih.gov/genomes/all/GCA/003/068/165/GCA_003068165.1_ASM306816v1	environmental	Pond	USA:GA	unknown	muenchen
GCA_003068175.1	ftp://ftp.ncbi.nlm.nih.gov/genomes/all/GCA/003/068/175/GCA_003068175.1_ASM306817v1	environmental	Pond	USA:GA	unknown	iiib 60:r:e	n	x	z15
GCA_003068205.1	ftp://ftp.ncbi.nlm.nih.gov/genomes/all/GCA/003/068/205/GCA_003068205.1_ASM306820v1	environmental	Pond	USA:GA	unknown	saintpaul
GCA_003068225.1	ftp://ftp.ncbi.nlm.nih.gov/genomes/all/GCA/003/068/225/GCA_003068225.1_ASM306822v1	environmental	Pond	USA:GA	unknown	saintpaul
GCA_003068235.1	ftp://ftp.ncbi.nlm.nih.gov/genomes/all/GCA/003/068/235/GCA_003068235.1_ASM306823v1	environmental	Pond	USA:GA	unknown	muenchen
GCA_003068265.1	ftp://ftp.ncbi.nlm.nih.gov/genomes/all/GCA/003/068/265/GCA_003068265.1_ASM306826v1	environmental	Pond	USA:GA	unknown	muenchen
GCA_003068285.1	ftp://ftp.ncbi.nlm.nih.gov/genomes/all/GCA/003/068/285/GCA_003068285.1_ASM306828v1	environmental	Pond	USA:GA	unknown	muenchen
GCA_003068305.1	ftp://ftp.ncbi.nlm.nih.gov/genomes/all/GCA/003/068/305/GCA_003068305.1_ASM306830v1	environmental	Pond	USA:GA	unknown	muenchen
GCA_003068325.1	ftp://ftp.ncbi.nlm.nih.gov/genomes/all/GCA/003/068/325/GCA_003068325.1_ASM306832v1	environmental	Pond	USA:GA	unknown	gaminara
GCA_003068345.1	ftp://ftp.ncbi.nlm.nih.gov/genomes/all/GCA/003/068/345/GCA_003068345.1_ASM306834v1	environmental	Pond	USA:GA	unknown	muenchen
GCA_003068365.1	ftp://ftp.ncbi.nlm.nih.gov/genomes/all/GCA/003/068/365/GCA_003068365.1_ASM306836v1	environmental	Pond	USA:GA	unknown	braenderup
GCA_003068385.1	ftp://ftp.ncbi.nlm.nih.gov/genomes/all/GCA/003/068/385/GCA_003068385.1_ASM306838v1	environmental	Pond	USA:GA	unknown	iiib 60:r:e	n	x	z15
GCA_003068405.1	ftp://ftp.ncbi.nlm.nih.gov/genomes/all/GCA/003/068/405/GCA_003068405.1_ASM306840v1	environmental	Pond	USA:GA	unknown	iiib 60:r:e	n	x	z15
GCA_003068415.1	ftp://ftp.ncbi.nlm.nih.gov/genomes/all/GCA/003/068/415/GCA_003068415.1_ASM306841v1	environmental	Pond	USA:GA	unknown	iiib 60:r:e	n	x	z15
GCA_003068445.1	ftp://ftp.ncbi.nlm.nih.gov/genomes/all/GCA/003/068/445/GCA_003068445.1_ASM306844v1	environmental	Pond	USA:GA	unknown	iiib 60:r:e	n	x	z15
GCA_003068465.1	ftp://ftp.ncbi.nlm.nih.gov/genomes/all/GCA/003/068/465/GCA_003068465.1_ASM306846v1	environmental	Pond	USA:GA	unknown	iiib 60:r:e	n	x	z15
GCA_003068485.1	ftp://ftp.ncbi.nlm.nih.gov/genomes/all/GCA/003/068/485/GCA_003068485.1_ASM306848v1	environmental	Pond	USA:GA	unknown	iiib 60:r:e	n	x	z15
GCA_003068505.1	ftp://ftp.ncbi.nlm.nih.gov/genomes/all/GCA/003/068/505/GCA_003068505.1_ASM306850v1	environmental	Pond	USA:GA	unknown	muenchen
GCA_003068525.1	ftp://ftp.ncbi.nlm.nih.gov/genomes/all/GCA/003/068/525/GCA_003068525.1_ASM306852v1	environmental	Pond	USA:GA	unknown	saintpaul
GCA_003068545.1	ftp://ftp.ncbi.nlm.nih.gov/genomes/all/GCA/003/068/545/GCA_003068545.1_ASM306854v1	environmental	Pond	USA:GA	unknown	muenchen
GCA_003068565.1	ftp://ftp.ncbi.nlm.nih.gov/genomes/all/GCA/003/068/565/GCA_003068565.1_ASM306856v1	environmental	Pond	USA:GA	unknown	muenchen
GCA_003068585.1	ftp://ftp.ncbi.nlm.nih.gov/genomes/all/GCA/003/068/585/GCA_003068585.1_ASM306858v1	environmental	Pond	USA:GA	unknown	gaminara
GCA_003068605.1	ftp://ftp.ncbi.nlm.nih.gov/genomes/all/GCA/003/068/605/GCA_003068605.1_ASM306860v1	environmental	Pond	USA:GA	unknown	saintpaul
GCA_003068625.1	ftp://ftp.ncbi.nlm.nih.gov/genomes/all/GCA/003/068/625/GCA_003068625.1_ASM306862v1	environmental	Pond	USA:GA	unknown	iiib 60:r:e	n	x	z15
GCA_003068635.1	ftp://ftp.ncbi.nlm.nih.gov/genomes/all/GCA/003/068/635/GCA_003068635.1_ASM306863v1	environmental	Pond	USA:GA	unknown	saintpaul
GCA_003068715.1	ftp://ftp.ncbi.nlm.nih.gov/genomes/all/GCA/003/068/715/GCA_003068715.1_ASM306871v1	clinical	blood	Brazil	dublin	dublin
GCA_003068765.1	ftp://ftp.ncbi.nlm.nih.gov/genomes/all/GCA/003/068/765/GCA_003068765.1_ASM306876v1	environmental	Pond	USA:GA	saintpaul	saintpaul
GCA_003068775.1	ftp://ftp.ncbi.nlm.nih.gov/genomes/all/GCA/003/068/775/GCA_003068775.1_ASM306877v1	environmental	Pond	USA:GA	saintpaul	saintpaul
GCA_003068805.1	ftp://ftp.ncbi.nlm.nih.gov/genomes/all/GCA/003/068/805/GCA_003068805.1_ASM306880v1	environmental	Pond	USA:GA	saintpaul	saintpaul
GCA_003068825.1	ftp://ftp.ncbi.nlm.nih.gov/genomes/all/GCA/003/068/825/GCA_003068825.1_ASM306882v1	environmental	pond	USA:GA	unknown	i 1	4	[5]	12:b:-
GCA_003068845.1	ftp://ftp.ncbi.nlm.nih.gov/genomes/all/GCA/003/068/845/GCA_003068845.1_ASM306884v1	environmental	pond	USA:GA	unknown	iiib 60:r:e	n	x	z15
GCA_003068865.1	ftp://ftp.ncbi.nlm.nih.gov/genomes/all/GCA/003/068/865/GCA_003068865.1_ASM306886v1	environmental	pond	USA:GA	unknown	give
GCA_003068885.1	ftp://ftp.ncbi.nlm.nih.gov/genomes/all/GCA/003/068/885/GCA_003068885.1_ASM306888v1	environmental	pond	USA:GA	unknown	rubislaw
GCA_003068905.1	ftp://ftp.ncbi.nlm.nih.gov/genomes/all/GCA/003/068/905/GCA_003068905.1_ASM306890v1	environmental	pond	USA:GA	unknown	i 1	4	[5]	12:b:-
GCA_003068925.1	ftp://ftp.ncbi.nlm.nih.gov/genomes/all/GCA/003/068/925/GCA_003068925.1_ASM306892v1	environmental	pond	USA:GA	unknown	rubislaw
GCA_003068935.1	ftp://ftp.ncbi.nlm.nih.gov/genomes/all/GCA/003/068/935/GCA_003068935.1_ASM306893v1	environmental	pond	USA:GA	unknown	i 1	4	[5]	12:b:-
GCA_003068965.1	ftp://ftp.ncbi.nlm.nih.gov/genomes/all/GCA/003/068/965/GCA_003068965.1_ASM306896v1	environmental	Pond	USA:GA	saintpaul	saintpaul
GCA_003068985.1	ftp://ftp.ncbi.nlm.nih.gov/genomes/all/GCA/003/068/985/GCA_003068985.1_ASM306898v1	environmental	Pond	USA:GA	saintpaul	saintpaul
GCA_003069005.1	ftp://ftp.ncbi.nlm.nih.gov/genomes/all/GCA/003/069/005/GCA_003069005.1_ASM306900v1	environmental	Pond	USA:GA	saintpaul	saintpaul
GCA_003069025.1	ftp://ftp.ncbi.nlm.nih.gov/genomes/all/GCA/003/069/025/GCA_003069025.1_ASM306902v1	environmental	Pond	USA:GA	saintpaul	saintpaul
GCA_003069045.1	ftp://ftp.ncbi.nlm.nih.gov/genomes/all/GCA/003/069/045/GCA_003069045.1_ASM306904v1	environmental	Pond	USA:GA	saintpaul	saintpaul
GCA_003069065.1	ftp://ftp.ncbi.nlm.nih.gov/genomes/all/GCA/003/069/065/GCA_003069065.1_ASM306906v1	environmental	Pond	USA:GA	saintpaul	saintpaul
GCA_003069085.1	ftp://ftp.ncbi.nlm.nih.gov/genomes/all/GCA/003/069/085/GCA_003069085.1_ASM306908v1	environmental	Pond	USA:GA	saintpaul	saintpaul
GCA_003069105.1	ftp://ftp.ncbi.nlm.nih.gov/genomes/all/GCA/003/069/105/GCA_003069105.1_ASM306910v1	environmental	Pond	USA:GA	saintpaul	saintpaul
GCA_003069125.1	ftp://ftp.ncbi.nlm.nih.gov/genomes/all/GCA/003/069/125/GCA_003069125.1_ASM306912v1	environmental	pond	USA:GA	unknown	muenchen
GCA_003069145.1	ftp://ftp.ncbi.nlm.nih.gov/genomes/all/GCA/003/069/145/GCA_003069145.1_ASM306914v1	environmental	pond	USA:GA	unknown	rubislaw
GCA_003069155.1	ftp://ftp.ncbi.nlm.nih.gov/genomes/all/GCA/003/069/155/GCA_003069155.1_ASM306915v1	environmental	pond	USA:GA	unknown	i 1	4	[5]	12:b:-
GCA_003069185.1	ftp://ftp.ncbi.nlm.nih.gov/genomes/all/GCA/003/069/185/GCA_003069185.1_ASM306918v1	environmental	pond	USA:GA	unknown	rubislaw
GCA_003069205.1	ftp://ftp.ncbi.nlm.nih.gov/genomes/all/GCA/003/069/205/GCA_003069205.1_ASM306920v1	environmental	pond	USA:GA	unknown	rubislaw
GCA_003069225.1	ftp://ftp.ncbi.nlm.nih.gov/genomes/all/GCA/003/069/225/GCA_003069225.1_ASM306922v1	environmental	pond	USA:GA	unknown	rubislaw
GCA_003069245.1	ftp://ftp.ncbi.nlm.nih.gov/genomes/all/GCA/003/069/245/GCA_003069245.1_ASM306924v1	environmental	pond	USA:GA	unknown	rubislaw
GCA_003069255.1	ftp://ftp.ncbi.nlm.nih.gov/genomes/all/GCA/003/069/255/GCA_003069255.1_ASM306925v1	environmental	pond	USA:GA	unknown	rubislaw
GCA_003069285.1	ftp://ftp.ncbi.nlm.nih.gov/genomes/all/GCA/003/069/285/GCA_003069285.1_ASM306928v1	environmental	pond	USA:GA	unknown	rubislaw
GCA_003069305.1	ftp://ftp.ncbi.nlm.nih.gov/genomes/all/GCA/003/069/305/GCA_003069305.1_ASM306930v1	environmental	pond	USA:GA	unknown	i 1	4	[5]	12:b:-
GCA_003069325.1	ftp://ftp.ncbi.nlm.nih.gov/genomes/all/GCA/003/069/325/GCA_003069325.1_ASM306932v1	environmental	pond	USA:GA	unknown	i 1	4	[5]	12:b:-
GCA_003069345.1	ftp://ftp.ncbi.nlm.nih.gov/genomes/all/GCA/003/069/345/GCA_003069345.1_ASM306934v1	environmental	pond	USA:GA	unknown	i 1	4	[5]	12:b:-
GCA_003069385.1	ftp://ftp.ncbi.nlm.nih.gov/genomes/all/GCA/003/069/385/GCA_003069385.1_ASM306938v1	environmental	pond	USA:GA	unknown	rubislaw
GCA_003069625.1	ftp://ftp.ncbi.nlm.nih.gov/genomes/all/GCA/003/069/625/GCA_003069625.1_ASM306962v1	environmental	biological fluid or tissue	Brazil	dublin	dublin
GCA_003069635.1	ftp://ftp.ncbi.nlm.nih.gov/genomes/all/GCA/003/069/635/GCA_003069635.1_ASM306963v1	environmental	biological fluid or tissue	Brazil	dublin	dublin
GCA_003069645.1	ftp://ftp.ncbi.nlm.nih.gov/genomes/all/GCA/003/069/645/GCA_003069645.1_ASM306964v1	clinical	urine	Brazil	dublin	dublin
GCA_003069665.1	ftp://ftp.ncbi.nlm.nih.gov/genomes/all/GCA/003/069/665/GCA_003069665.1_ASM306966v1	clinical	blood	Brazil	dublin	dublin
GCA_003069705.1	ftp://ftp.ncbi.nlm.nih.gov/genomes/all/GCA/003/069/705/GCA_003069705.1_ASM306970v1	environmental	biological fluid or tissue	Brazil	dublin	dublin
GCA_003069725.1	ftp://ftp.ncbi.nlm.nih.gov/genomes/all/GCA/003/069/725/GCA_003069725.1_ASM306972v1	clinical	Peripheral Blood	Brazil	dublin	dublin
GCA_003069745.1	ftp://ftp.ncbi.nlm.nih.gov/genomes/all/GCA/003/069/745/GCA_003069745.1_ASM306974v1	clinical	blood	Brazil	dublin	dublin
GCA_003069765.1	ftp://ftp.ncbi.nlm.nih.gov/genomes/all/GCA/003/069/765/GCA_003069765.1_ASM306976v1	clinical	Hip Secretion	Brazil	dublin	dublin
GCA_003069785.1	ftp://ftp.ncbi.nlm.nih.gov/genomes/all/GCA/003/069/785/GCA_003069785.1_ASM306978v1	clinical	blood	Brazil	dublin	dublin
GCA_003069805.1	ftp://ftp.ncbi.nlm.nih.gov/genomes/all/GCA/003/069/805/GCA_003069805.1_ASM306980v1	clinical		Brazil	dublin	dublin
GCA_003069825.1	ftp://ftp.ncbi.nlm.nih.gov/genomes/all/GCA/003/069/825/GCA_003069825.1_ASM306982v1	clinical		Brazil	dublin	dublin
GCA_003069845.1	ftp://ftp.ncbi.nlm.nih.gov/genomes/all/GCA/003/069/845/GCA_003069845.1_ASM306984v1	clinical	blood	Brazil	dublin	dublin
GCA_003069865.1	ftp://ftp.ncbi.nlm.nih.gov/genomes/all/GCA/003/069/865/GCA_003069865.1_ASM306986v1	clinical	blood	Brazil	dublin	dublin
GCA_003069885.1	ftp://ftp.ncbi.nlm.nih.gov/genomes/all/GCA/003/069/885/GCA_003069885.1_ASM306988v1	clinical	blood	Brazil	dublin	dublin
GCA_003069905.1	ftp://ftp.ncbi.nlm.nih.gov/genomes/all/GCA/003/069/905/GCA_003069905.1_ASM306990v1	clinical	blood	Brazil	dublin	dublin
GCA_003069925.1	ftp://ftp.ncbi.nlm.nih.gov/genomes/all/GCA/003/069/925/GCA_003069925.1_ASM306992v1	clinical	blood	Brazil	dublin	dublin
GCA_003069935.1	ftp://ftp.ncbi.nlm.nih.gov/genomes/all/GCA/003/069/935/GCA_003069935.1_ASM306993v1	clinical	blood	Brazil	dublin	dublin
GCA_003069965.1	ftp://ftp.ncbi.nlm.nih.gov/genomes/all/GCA/003/069/965/GCA_003069965.1_ASM306996v1	environmental	lung	Brazil	dublin	dublin
GCA_003069985.1	ftp://ftp.ncbi.nlm.nih.gov/genomes/all/GCA/003/069/985/GCA_003069985.1_ASM306998v1	environmental	biological fluid or tissue	Brazil	dublin	dublin
GCA_003070005.1	ftp://ftp.ncbi.nlm.nih.gov/genomes/all/GCA/003/070/005/GCA_003070005.1_ASM307000v1	environmental	brain	Brazil	dublin	dublin
GCA_003070015.1	ftp://ftp.ncbi.nlm.nih.gov/genomes/all/GCA/003/070/015/GCA_003070015.1_ASM307001v1	environmental	Rectal Swab	Brazil	dublin	dublin
GCA_003070045.1	ftp://ftp.ncbi.nlm.nih.gov/genomes/all/GCA/003/070/045/GCA_003070045.1_ASM307004v1	environmental	feces	Brazil	dublin	dublin
GCA_003070065.1	ftp://ftp.ncbi.nlm.nih.gov/genomes/all/GCA/003/070/065/GCA_003070065.1_ASM307006v1	clinical		Brazil	dublin	dublin
GCA_003070085.1	ftp://ftp.ncbi.nlm.nih.gov/genomes/all/GCA/003/070/085/GCA_003070085.1_ASM307008v1	environmental	biological fluid or tissue	Brazil	dublin	dublin
GCA_003070105.1	ftp://ftp.ncbi.nlm.nih.gov/genomes/all/GCA/003/070/105/GCA_003070105.1_ASM307010v1	environmental	biological fluid or tissue	Brazil	dublin	dublin
GCA_003070125.1	ftp://ftp.ncbi.nlm.nih.gov/genomes/all/GCA/003/070/125/GCA_003070125.1_ASM307012v1	clinical		Brazil	dublin	dublin
GCA_003070145.1	ftp://ftp.ncbi.nlm.nih.gov/genomes/all/GCA/003/070/145/GCA_003070145.1_ASM307014v1	clinical		Brazil	dublin	dublin
GCA_003070165.1	ftp://ftp.ncbi.nlm.nih.gov/genomes/all/GCA/003/070/165/GCA_003070165.1_ASM307016v1	clinical		Brazil	dublin	dublin
GCA_003070185.1	ftp://ftp.ncbi.nlm.nih.gov/genomes/all/GCA/003/070/185/GCA_003070185.1_ASM307018v1	environmental	liver (bos taurus)	Brazil	dublin	dublin
GCA_003070205.1	ftp://ftp.ncbi.nlm.nih.gov/genomes/all/GCA/003/070/205/GCA_003070205.1_ASM307020v1	environmental	feces	Brazil	dublin	dublin
GCA_003070225.1	ftp://ftp.ncbi.nlm.nih.gov/genomes/all/GCA/003/070/225/GCA_003070225.1_ASM307022v1	environmental	biological fluid or tissue	Brazil	dublin	dublin
GCA_003070245.1	ftp://ftp.ncbi.nlm.nih.gov/genomes/all/GCA/003/070/245/GCA_003070245.1_ASM307024v1	environmental	brain	Brazil	dublin	dublin
GCA_003070265.1	ftp://ftp.ncbi.nlm.nih.gov/genomes/all/GCA/003/070/265/GCA_003070265.1_ASM307026v1	environmental	brain	Brazil	dublin	dublin
GCA_003070285.1	ftp://ftp.ncbi.nlm.nih.gov/genomes/all/GCA/003/070/285/GCA_003070285.1_ASM307028v1	environmental	brain	Brazil	dublin	dublin
GCA_003070305.1	ftp://ftp.ncbi.nlm.nih.gov/genomes/all/GCA/003/070/305/GCA_003070305.1_ASM307030v1	clinical	blood	Brazil	dublin	dublin
GCA_003070325.1	ftp://ftp.ncbi.nlm.nih.gov/genomes/all/GCA/003/070/325/GCA_003070325.1_ASM307032v1	clinical	blood	Brazil	dublin	dublin
GCA_003070345.1	ftp://ftp.ncbi.nlm.nih.gov/genomes/all/GCA/003/070/345/GCA_003070345.1_ASM307034v1	clinical	blood	Brazil	dublin	dublin
GCA_003070365.1	ftp://ftp.ncbi.nlm.nih.gov/genomes/all/GCA/003/070/365/GCA_003070365.1_ASM307036v1	clinical	blood	Brazil	dublin	dublin
GCA_003070385.1	ftp://ftp.ncbi.nlm.nih.gov/genomes/all/GCA/003/070/385/GCA_003070385.1_ASM307038v1	clinical	blood	Brazil	dublin	dublin
GCA_003070405.1	ftp://ftp.ncbi.nlm.nih.gov/genomes/all/GCA/003/070/405/GCA_003070405.1_ASM307040v1	clinical	blood	Brazil	dublin	dublin
GCA_003070425.1	ftp://ftp.ncbi.nlm.nih.gov/genomes/all/GCA/003/070/425/GCA_003070425.1_ASM307042v1	clinical	blood	Brazil	dublin	dublin
GCA_003070445.1	ftp://ftp.ncbi.nlm.nih.gov/genomes/all/GCA/003/070/445/GCA_003070445.1_ASM307044v1	clinical	blood	Brazil	dublin	dublin
GCA_003070455.1	ftp://ftp.ncbi.nlm.nih.gov/genomes/all/GCA/003/070/455/GCA_003070455.1_ASM307045v1	clinical	feces	Brazil	dublin	dublin
GCA_003070485.1	ftp://ftp.ncbi.nlm.nih.gov/genomes/all/GCA/003/070/485/GCA_003070485.1_ASM307048v1	environmental	biological fluid or tissue	Brazil	dublin	dublin
GCA_003070505.1	ftp://ftp.ncbi.nlm.nih.gov/genomes/all/GCA/003/070/505/GCA_003070505.1_ASM307050v1	environmental	biological fluid or tissue	Brazil	dublin	dublin
GCA_003070525.1	ftp://ftp.ncbi.nlm.nih.gov/genomes/all/GCA/003/070/525/GCA_003070525.1_ASM307052v1	environmental	biological fluid or tissue	Brazil	dublin	dublin
GCA_003070535.1	ftp://ftp.ncbi.nlm.nih.gov/genomes/all/GCA/003/070/535/GCA_003070535.1_ASM307053v1	environmental	biological fluid or tissue	Brazil	dublin	dublin
GCA_003070565.1	ftp://ftp.ncbi.nlm.nih.gov/genomes/all/GCA/003/070/565/GCA_003070565.1_ASM307056v1	environmental	biological fluid or tissue	Brazil	dublin	dublin
GCA_003070585.1	ftp://ftp.ncbi.nlm.nih.gov/genomes/all/GCA/003/070/585/GCA_003070585.1_ASM307058v1	environmental	feces	Brazil	dublin	dublin
GCA_003070605.1	ftp://ftp.ncbi.nlm.nih.gov/genomes/all/GCA/003/070/605/GCA_003070605.1_ASM307060v1	environmental	biological fluid or tissue	Brazil	dublin	dublin
GCA_003071025.1	ftp://ftp.ncbi.nlm.nih.gov/genomes/all/GCA/003/071/025/GCA_003071025.1_ASM307102v1	environmental	Pond	USA:GA	unknown	rubislaw
GCA_003071045.1	ftp://ftp.ncbi.nlm.nih.gov/genomes/all/GCA/003/071/045/GCA_003071045.1_ASM307104v1	environmental	Pond	USA:GA	unknown	gaminara
GCA_003071485.1	ftp://ftp.ncbi.nlm.nih.gov/genomes/all/GCA/003/071/485/GCA_003071485.1_ASM307148v1	clinical	stool	USA: BIFSCo Region 8	montevideo	montevideo
GCA_003071545.1	ftp://ftp.ncbi.nlm.nih.gov/genomes/all/GCA/003/071/545/GCA_003071545.1_ASM307154v1	environmental	wild bird	Germany	corvallis	corvallis
GCA_003072665.1	ftp://ftp.ncbi.nlm.nih.gov/genomes/all/GCA/003/072/665/GCA_003072665.1_ASM307266v1	environmental	wagashi (unripened soft cheese)	Ghana: Tulaku Market	Accra	muenster	muenster
GCA_003072675.1	ftp://ftp.ncbi.nlm.nih.gov/genomes/all/GCA/003/072/675/GCA_003072675.1_ASM307267v1	environmental	wagashi (unripened soft cheese)	Ghana: Tulaku Market	Accra	muenster	muenster
GCA_003072705.1	ftp://ftp.ncbi.nlm.nih.gov/genomes/all/GCA/003/072/705/GCA_003072705.1_ASM307270v1	environmental	wagashi (unripened soft cheese)	Ghana: Ashiaman Market	Accra	muenster	muenster
GCA_003072725.1	ftp://ftp.ncbi.nlm.nih.gov/genomes/all/GCA/003/072/725/GCA_003072725.1_ASM307272v1	environmental	wagashi (unripened soft cheese)	Ghana: Tulaku Market	Accra	muenster	muenster
GCA_003072745.1	ftp://ftp.ncbi.nlm.nih.gov/genomes/all/GCA/003/072/745/GCA_003072745.1_ASM307274v1	environmental	wagashi (unripened soft cheese)	Ghana: Tulaku Market	Accra	muenster	muenster
GCA_003072765.1	ftp://ftp.ncbi.nlm.nih.gov/genomes/all/GCA/003/072/765/GCA_003072765.1_ASM307276v1	environmental	wagashi (unripened soft cheese)	Ghana: Tulaku Market	Accra	muenster	muenster
GCA_003072785.1	ftp://ftp.ncbi.nlm.nih.gov/genomes/all/GCA/003/072/785/GCA_003072785.1_ASM307278v1	environmental	wagashi (unripened soft cheese)	Ghana: Nima Market	Accra	legon	legon
GCA_003072805.1	ftp://ftp.ncbi.nlm.nih.gov/genomes/all/GCA/003/072/805/GCA_003072805.1_ASM307280v1	environmental	wagashi (unripened soft cheese)	Ghana: Tulaku Market	Accra	muenster	muenster
GCA_003072825.1	ftp://ftp.ncbi.nlm.nih.gov/genomes/all/GCA/003/072/825/GCA_003072825.1_ASM307282v1	environmental	wagashi (unripened soft cheese)	Ghana: Nima Market	Accra	legon	legon
GCA_003072845.1	ftp://ftp.ncbi.nlm.nih.gov/genomes/all/GCA/003/072/845/GCA_003072845.1_ASM307284v1	environmental	wagashi (unripened soft cheese)	Ghana: Nima Market	Accra	legon	legon
GCA_003072865.1	ftp://ftp.ncbi.nlm.nih.gov/genomes/all/GCA/003/072/865/GCA_003072865.1_ASM307286v1	environmental	wagashi (unripened soft cheese)	Ghana: Nima Market	Accra	legon	legon
GCA_003072885.1	ftp://ftp.ncbi.nlm.nih.gov/genomes/all/GCA/003/072/885/GCA_003072885.1_ASM307288v1	environmental	wagashi (unripened soft cheese)	Ghana: Nima Market	Accra	legon	legon
GCA_003072905.1	ftp://ftp.ncbi.nlm.nih.gov/genomes/all/GCA/003/072/905/GCA_003072905.1_ASM307290v1	environmental	wagashi (unripened soft cheese)	Ghana: Nima Market	Accra	legon	legon
GCA_003072925.1	ftp://ftp.ncbi.nlm.nih.gov/genomes/all/GCA/003/072/925/GCA_003072925.1_ASM307292v1	environmental	wagashi (unripened soft cheese)	Ghana: Nima Market	Accra	legon	legon
GCA_003072945.1	ftp://ftp.ncbi.nlm.nih.gov/genomes/all/GCA/003/072/945/GCA_003072945.1_ASM307294v1	environmental	wagashi (unripened soft cheese)	Ghana: Nima Market	Accra	legon	legon
GCA_003072965.1	ftp://ftp.ncbi.nlm.nih.gov/genomes/all/GCA/003/072/965/GCA_003072965.1_ASM307296v1	environmental	wagashi (unripened soft cheese)	Ghana: Nima Market	Accra	legon	legon
GCA_003072985.1	ftp://ftp.ncbi.nlm.nih.gov/genomes/all/GCA/003/072/985/GCA_003072985.1_ASM307298v1	environmental	wagashi (unripened soft cheese)	Ghana: Ashiaman Market	Accra	muenster	muenster
GCA_003073005.1	ftp://ftp.ncbi.nlm.nih.gov/genomes/all/GCA/003/073/005/GCA_003073005.1_ASM307300v1	environmental	wagashi (unripened soft cheese)	Ghana: Ashiaman Market	Accra	muenster	muenster
GCA_003073025.1	ftp://ftp.ncbi.nlm.nih.gov/genomes/all/GCA/003/073/025/GCA_003073025.1_ASM307302v1	environmental	wagashi (unripened soft cheese)	Ghana: Ashiaman Market	Accra	muenster	muenster
GCA_003073495.1	ftp://ftp.ncbi.nlm.nih.gov/genomes/all/GCA/003/073/495/GCA_003073495.1_ASM307349v1	environmental	Shelled Pistachios	USA:CA	senftenberg	senftenberg
GCA_003073515.1	ftp://ftp.ncbi.nlm.nih.gov/genomes/all/GCA/003/073/515/GCA_003073515.1_ASM307351v1	environmental	Pistachios	raw	USA	worthington	worthington
GCA_003073535.1	ftp://ftp.ncbi.nlm.nih.gov/genomes/all/GCA/003/073/535/GCA_003073535.1_ASM307353v1	environmental	Pistachios	USA:TX	senftenberg	senftenberg
GCA_003073555.1	ftp://ftp.ncbi.nlm.nih.gov/genomes/all/GCA/003/073/555/GCA_003073555.1_ASM307355v1	environmental	Raw Pistachios	USA:CA	senftenberg	senftenberg
GCA_003073575.1	ftp://ftp.ncbi.nlm.nih.gov/genomes/all/GCA/003/073/575/GCA_003073575.1_ASM307357v1	environmental		Unknown:Unknown	montevideo	montevideo
GCA_003073595.1	ftp://ftp.ncbi.nlm.nih.gov/genomes/all/GCA/003/073/595/GCA_003073595.1_ASM307359v1	environmental	Raw Pistachios	USA:CA	montevideo	montevideo
GCA_003074555.1	ftp://ftp.ncbi.nlm.nih.gov/genomes/all/GCA/003/074/555/GCA_003074555.1_ASM307455v1	clinical	stool	Brazil: Ribeirao Preto	4	[5]	12:i:-	i 1	4	[5]	12:i:-
GCA_003074575.1	ftp://ftp.ncbi.nlm.nih.gov/genomes/all/GCA/003/074/575/GCA_003074575.1_ASM307457v1	clinical	stool	Brazil: Ribeirao Preto	4	[5]	12:i:-	i 1	4	[5]	12:i:-
GCA_003074615.1	ftp://ftp.ncbi.nlm.nih.gov/genomes/all/GCA/003/074/615/GCA_003074615.1_ASM307461v1	clinical	stool	Brazil: Ribeirao Preto	typhimurium	typhimurium
GCA_003074635.1	ftp://ftp.ncbi.nlm.nih.gov/genomes/all/GCA/003/074/635/GCA_003074635.1_ASM307463v1	clinical	stool	Brazil: Ribeirao Preto	4	[5]	12:i:-	i 1	4	[5]	12:i:-
GCA_003076935.1	ftp://ftp.ncbi.nlm.nih.gov/genomes/all/GCA/003/076/935/GCA_003076935.1_ASM307693v1	clinical	feces	USA: Texas	javiana	javiana
GCA_003076955.1	ftp://ftp.ncbi.nlm.nih.gov/genomes/all/GCA/003/076/955/GCA_003076955.1_ASM307695v1	clinical	feces	USA: Texas	hvittingfoss	hvittingfoss
GCA_003076975.1	ftp://ftp.ncbi.nlm.nih.gov/genomes/all/GCA/003/076/975/GCA_003076975.1_ASM307697v1	clinical	feces	USA: Texas	newport	newport
GCA_003076995.1	ftp://ftp.ncbi.nlm.nih.gov/genomes/all/GCA/003/076/995/GCA_003076995.1_ASM307699v1	clinical	feces	USA: Texas	kentucky	kentucky
GCA_003077015.1	ftp://ftp.ncbi.nlm.nih.gov/genomes/all/GCA/003/077/015/GCA_003077015.1_ASM307701v1	clinical	feces	USA: Texas	copenhagen	typhimurium
GCA_003077035.1	ftp://ftp.ncbi.nlm.nih.gov/genomes/all/GCA/003/077/035/GCA_003077035.1_ASM307703v1	clinical	feces	USA: Texas	carrau	madelia
GCA_003077055.1	ftp://ftp.ncbi.nlm.nih.gov/genomes/all/GCA/003/077/055/GCA_003077055.1_ASM307705v1	clinical	feces	USA: Texas	anatum	anatum
GCA_003077075.1	ftp://ftp.ncbi.nlm.nih.gov/genomes/all/GCA/003/077/075/GCA_003077075.1_ASM307707v1	clinical	feces	USA: Texas	anatum	anatum
GCA_003077095.1	ftp://ftp.ncbi.nlm.nih.gov/genomes/all/GCA/003/077/095/GCA_003077095.1_ASM307709v1	clinical	feces	USA: Texas	anatum	anatum
GCA_003077115.1	ftp://ftp.ncbi.nlm.nih.gov/genomes/all/GCA/003/077/115/GCA_003077115.1_ASM307711v1	clinical	feces	USA: Texas	typhimurium	typhimurium
GCA_003077135.1	ftp://ftp.ncbi.nlm.nih.gov/genomes/all/GCA/003/077/135/GCA_003077135.1_ASM307713v1	clinical	feces	USA: Texas	mississippi	mississippi
GCA_003077155.1	ftp://ftp.ncbi.nlm.nih.gov/genomes/all/GCA/003/077/155/GCA_003077155.1_ASM307715v1	clinical	feces	USA: Texas	anatum	anatum
GCA_003077175.1	ftp://ftp.ncbi.nlm.nih.gov/genomes/all/GCA/003/077/175/GCA_003077175.1_ASM307717v1	clinical	feces	USA: Texas	anatum	anatum
GCA_003077195.1	ftp://ftp.ncbi.nlm.nih.gov/genomes/all/GCA/003/077/195/GCA_003077195.1_ASM307719v1	clinical	feces	USA: Texas	4	12:i:-	i 1	4	[5]	12:i:-
GCA_003077215.1	ftp://ftp.ncbi.nlm.nih.gov/genomes/all/GCA/003/077/215/GCA_003077215.1_ASM307721v1	clinical	feces	USA: Texas	montevideo	montevideo
GCA_003077235.1	ftp://ftp.ncbi.nlm.nih.gov/genomes/all/GCA/003/077/235/GCA_003077235.1_ASM307723v1	clinical	feces	USA: Texas	anatum	anatum
GCA_003077255.1	ftp://ftp.ncbi.nlm.nih.gov/genomes/all/GCA/003/077/255/GCA_003077255.1_ASM307725v1	clinical	feces	USA: Texas	oranienburg	oranienburg
GCA_003077275.1	ftp://ftp.ncbi.nlm.nih.gov/genomes/all/GCA/003/077/275/GCA_003077275.1_ASM307727v1	clinical	feces	USA: Texas	anatum	anatum
GCA_003077295.1	ftp://ftp.ncbi.nlm.nih.gov/genomes/all/GCA/003/077/295/GCA_003077295.1_ASM307729v1	clinical	feces	USA: Texas	senftenberg	senftenberg
GCA_003077315.1	ftp://ftp.ncbi.nlm.nih.gov/genomes/all/GCA/003/077/315/GCA_003077315.1_ASM307731v1	clinical	feces	USA: Texas	ibadan or mississippi or ii [1]	13	23:b:[1	5]	mississippi
GCA_003077335.1	ftp://ftp.ncbi.nlm.nih.gov/genomes/all/GCA/003/077/335/GCA_003077335.1_ASM307733v1	clinical	feces	USA: Texas	anatum	anatum
GCA_003077345.1	ftp://ftp.ncbi.nlm.nih.gov/genomes/all/GCA/003/077/345/GCA_003077345.1_ASM307734v1	clinical	feces	USA: Texas	anatum	anatum
GCA_003077375.1	ftp://ftp.ncbi.nlm.nih.gov/genomes/all/GCA/003/077/375/GCA_003077375.1_ASM307737v1	clinical	feces	USA: Texas	freetown	freetown
GCA_003077385.1	ftp://ftp.ncbi.nlm.nih.gov/genomes/all/GCA/003/077/385/GCA_003077385.1_ASM307738v1	clinical	feces	USA: Texas	infantis	infantis
GCA_003077415.1	ftp://ftp.ncbi.nlm.nih.gov/genomes/all/GCA/003/077/415/GCA_003077415.1_ASM307741v1	clinical	feces	USA: Texas	gaminara	gaminara
GCA_003077435.1	ftp://ftp.ncbi.nlm.nih.gov/genomes/all/GCA/003/077/435/GCA_003077435.1_ASM307743v1	clinical	feces	USA: Texas	newport	newport
GCA_003077455.1	ftp://ftp.ncbi.nlm.nih.gov/genomes/all/GCA/003/077/455/GCA_003077455.1_ASM307745v1	clinical	feces	USA: Texas	oranienburg	oranienburg
GCA_003077475.1	ftp://ftp.ncbi.nlm.nih.gov/genomes/all/GCA/003/077/475/GCA_003077475.1_ASM307747v1	clinical	feces	USA: Texas	rubislaw	rubislaw
GCA_003077495.1	ftp://ftp.ncbi.nlm.nih.gov/genomes/all/GCA/003/077/495/GCA_003077495.1_ASM307749v1	clinical	feces	USA: Texas	hvittingfoss	hvittingfoss
GCA_003077515.1	ftp://ftp.ncbi.nlm.nih.gov/genomes/all/GCA/003/077/515/GCA_003077515.1_ASM307751v1	clinical	feces	USA: Texas	newport	newport
GCA_003077555.1	ftp://ftp.ncbi.nlm.nih.gov/genomes/all/GCA/003/077/555/GCA_003077555.1_ASM307755v1	clinical	feces	USA: Texas	newport	newport
GCA_003077595.1	ftp://ftp.ncbi.nlm.nih.gov/genomes/all/GCA/003/077/595/GCA_003077595.1_ASM307759v1	clinical	feces	USA: Texas	giessen	montevideo
GCA_003077735.1	ftp://ftp.ncbi.nlm.nih.gov/genomes/all/GCA/003/077/735/GCA_003077735.1_ASM307773v1	clinical	feces	USA: Texas	rubislaw	rubislaw
GCA_003077795.1	ftp://ftp.ncbi.nlm.nih.gov/genomes/all/GCA/003/077/795/GCA_003077795.1_ASM307779v1	clinical	feces	USA: Texas	infantis	newport
GCA_003077855.1	ftp://ftp.ncbi.nlm.nih.gov/genomes/all/GCA/003/077/855/GCA_003077855.1_ASM307785v1	clinical	feces	USA: Texas	newport	newport
GCA_003077915.1	ftp://ftp.ncbi.nlm.nih.gov/genomes/all/GCA/003/077/915/GCA_003077915.1_ASM307791v1	clinical	feces	USA: Texas	newport	newport
GCA_003078015.1	ftp://ftp.ncbi.nlm.nih.gov/genomes/all/GCA/003/078/015/GCA_003078015.1_ASM307801v1	clinical	feces	USA: Texas	freetown	i p:b:1	5
GCA_003078095.1	ftp://ftp.ncbi.nlm.nih.gov/genomes/all/GCA/003/078/095/GCA_003078095.1_ASM307809v1	clinical	feces	USA: Texas	javiana	javiana
GCA_003078135.1	ftp://ftp.ncbi.nlm.nih.gov/genomes/all/GCA/003/078/135/GCA_003078135.1_ASM307813v1	clinical	feces	USA: Texas	anatum	anatum
GCA_003078195.1	ftp://ftp.ncbi.nlm.nih.gov/genomes/all/GCA/003/078/195/GCA_003078195.1_ASM307819v1	clinical	feces	USA: Texas	braenderup	braenderup
GCA_003078255.1	ftp://ftp.ncbi.nlm.nih.gov/genomes/all/GCA/003/078/255/GCA_003078255.1_ASM307825v1	clinical	feces	USA: Texas	oranienburg	oranienburg
GCA_003078315.1	ftp://ftp.ncbi.nlm.nih.gov/genomes/all/GCA/003/078/315/GCA_003078315.1_ASM307831v1	clinical	feces	USA: Texas	newport	newport
GCA_003078335.1	ftp://ftp.ncbi.nlm.nih.gov/genomes/all/GCA/003/078/335/GCA_003078335.1_ASM307833v1	clinical	feces	USA: Texas	manhattan	manhattan
GCA_003078395.1	ftp://ftp.ncbi.nlm.nih.gov/genomes/all/GCA/003/078/395/GCA_003078395.1_ASM307839v1	clinical	feces	USA: Texas	anatum	anatum
GCA_003078455.1	ftp://ftp.ncbi.nlm.nih.gov/genomes/all/GCA/003/078/455/GCA_003078455.1_ASM307845v1	clinical	feces	USA: Texas	javiana	javiana
GCA_003078535.1	ftp://ftp.ncbi.nlm.nih.gov/genomes/all/GCA/003/078/535/GCA_003078535.1_ASM307853v1	clinical	feces	USA: Texas	newport	newport
GCA_003078595.1	ftp://ftp.ncbi.nlm.nih.gov/genomes/all/GCA/003/078/595/GCA_003078595.1_ASM307859v1	clinical	feces	USA: Texas	give	give
GCA_003078635.1	ftp://ftp.ncbi.nlm.nih.gov/genomes/all/GCA/003/078/635/GCA_003078635.1_ASM307863v1	clinical	feces	USA: Texas	newport	newport
GCA_003078695.1	ftp://ftp.ncbi.nlm.nih.gov/genomes/all/GCA/003/078/695/GCA_003078695.1_ASM307869v1	clinical	feces	USA: Texas	montevideo	montevideo
GCA_003078755.1	ftp://ftp.ncbi.nlm.nih.gov/genomes/all/GCA/003/078/755/GCA_003078755.1_ASM307875v1	clinical	feces	USA: Texas	rubislaw	rubislaw
GCA_003078795.1	ftp://ftp.ncbi.nlm.nih.gov/genomes/all/GCA/003/078/795/GCA_003078795.1_ASM307879v1	clinical	feces	USA: Texas	altona	altona
GCA_003078935.1	ftp://ftp.ncbi.nlm.nih.gov/genomes/all/GCA/003/078/935/GCA_003078935.1_ASM307893v1	clinical	feces	USA: Texas	newport	newport
GCA_003078975.1	ftp://ftp.ncbi.nlm.nih.gov/genomes/all/GCA/003/078/975/GCA_003078975.1_ASM307897v1	clinical	feces	USA: Texas	montevideo	montevideo
GCA_003079035.1	ftp://ftp.ncbi.nlm.nih.gov/genomes/all/GCA/003/079/035/GCA_003079035.1_ASM307903v1	clinical	feces	USA: Texas	newport	newport
GCA_003079095.1	ftp://ftp.ncbi.nlm.nih.gov/genomes/all/GCA/003/079/095/GCA_003079095.1_ASM307909v1	clinical	feces	USA: Texas	typhimurium	typhimurium
GCA_003079135.1	ftp://ftp.ncbi.nlm.nih.gov/genomes/all/GCA/003/079/135/GCA_003079135.1_ASM307913v1	clinical	feces	USA: Texas	bovismorbificans	bovismorbificans
GCA_003079195.1	ftp://ftp.ncbi.nlm.nih.gov/genomes/all/GCA/003/079/195/GCA_003079195.1_ASM307919v1	clinical	feces	USA: Texas	newport	newport
GCA_003079215.1	ftp://ftp.ncbi.nlm.nih.gov/genomes/all/GCA/003/079/215/GCA_003079215.1_ASM307921v1	clinical	feces	USA: Texas	newport	newport
GCA_003079395.1	ftp://ftp.ncbi.nlm.nih.gov/genomes/all/GCA/003/079/395/GCA_003079395.1_ASM307939v1	clinical	feces	USA: Texas	javiana	javiana
GCA_003097395.1	ftp://ftp.ncbi.nlm.nih.gov/genomes/all/GCA/003/097/395/GCA_003097395.1_ASM309739v1	clinical	feces	Switzerland	typhimurium	typhimurium|lagos
GCA_003117015.1	ftp://ftp.ncbi.nlm.nih.gov/genomes/all/GCA/003/117/015/GCA_003117015.1_ASM311701v1	clinical	feces	USA: Texas	anatum	anatum
GCA_003117055.1	ftp://ftp.ncbi.nlm.nih.gov/genomes/all/GCA/003/117/055/GCA_003117055.1_ASM311705v1	clinical	blood	USA: Texas	typhimurium	typhimurium
GCA_003117065.1	ftp://ftp.ncbi.nlm.nih.gov/genomes/all/GCA/003/117/065/GCA_003117065.1_ASM311706v1	clinical	feces	USA: Texas	anatum	anatum
GCA_003117105.1	ftp://ftp.ncbi.nlm.nih.gov/genomes/all/GCA/003/117/105/GCA_003117105.1_ASM311710v1	clinical	feces	USA: Texas	rubislaw	rubislaw
GCA_003117115.1	ftp://ftp.ncbi.nlm.nih.gov/genomes/all/GCA/003/117/115/GCA_003117115.1_ASM311711v1	clinical	feces	USA: Texas	weslaco	weslaco
GCA_003117145.1	ftp://ftp.ncbi.nlm.nih.gov/genomes/all/GCA/003/117/145/GCA_003117145.1_ASM311714v1	clinical	feces	USA: Texas	newport	newport
GCA_003117165.1	ftp://ftp.ncbi.nlm.nih.gov/genomes/all/GCA/003/117/165/GCA_003117165.1_ASM311716v1	clinical	feces	USA: Texas	anatum	anatum
GCA_003117215.1	ftp://ftp.ncbi.nlm.nih.gov/genomes/all/GCA/003/117/215/GCA_003117215.1_ASM311721v1	clinical	feces	USA: Texas	anatum	anatum
GCA_003117235.1	ftp://ftp.ncbi.nlm.nih.gov/genomes/all/GCA/003/117/235/GCA_003117235.1_ASM311723v1	clinical	feces	USA: Texas	javiana	javiana
GCA_003117255.1	ftp://ftp.ncbi.nlm.nih.gov/genomes/all/GCA/003/117/255/GCA_003117255.1_ASM311725v1	clinical	feces	USA: Texas	braenderup	braenderup
GCA_003117275.1	ftp://ftp.ncbi.nlm.nih.gov/genomes/all/GCA/003/117/275/GCA_003117275.1_ASM311727v1	clinical	feces	USA: Texas	thompson	thompson
GCA_003117295.1	ftp://ftp.ncbi.nlm.nih.gov/genomes/all/GCA/003/117/295/GCA_003117295.1_ASM311729v1	clinical	feces	USA: Texas	agona	agona
GCA_003117315.1	ftp://ftp.ncbi.nlm.nih.gov/genomes/all/GCA/003/117/315/GCA_003117315.1_ASM311731v1	clinical	feces	USA: Texas	javiana	javiana
GCA_003117325.1	ftp://ftp.ncbi.nlm.nih.gov/genomes/all/GCA/003/117/325/GCA_003117325.1_ASM311732v1	clinical	feces	USA: Texas	javiana	javiana
GCA_003117335.1	ftp://ftp.ncbi.nlm.nih.gov/genomes/all/GCA/003/117/335/GCA_003117335.1_ASM311733v1	clinical	feces	USA: Texas	infantis	infantis
GCA_003117375.1	ftp://ftp.ncbi.nlm.nih.gov/genomes/all/GCA/003/117/375/GCA_003117375.1_ASM311737v1	clinical	feces	USA: Texas	javiana	javiana
GCA_003117395.1	ftp://ftp.ncbi.nlm.nih.gov/genomes/all/GCA/003/117/395/GCA_003117395.1_ASM311739v1	clinical	feces	USA: Texas	braenderup	braenderup
GCA_003117405.1	ftp://ftp.ncbi.nlm.nih.gov/genomes/all/GCA/003/117/405/GCA_003117405.1_ASM311740v1	clinical	feces	USA: Texas	newport	newport
GCA_003117435.1	ftp://ftp.ncbi.nlm.nih.gov/genomes/all/GCA/003/117/435/GCA_003117435.1_ASM311743v1	clinical	blood	USA: Texas	braenderup	braenderup
GCA_003117455.1	ftp://ftp.ncbi.nlm.nih.gov/genomes/all/GCA/003/117/455/GCA_003117455.1_ASM311745v1	clinical	feces	USA: Texas	mississippi	mississippi
GCA_003117475.1	ftp://ftp.ncbi.nlm.nih.gov/genomes/all/GCA/003/117/475/GCA_003117475.1_ASM311747v1	clinical	feces	USA: Texas	rubislaw	rubislaw
GCA_003117495.1	ftp://ftp.ncbi.nlm.nih.gov/genomes/all/GCA/003/117/495/GCA_003117495.1_ASM311749v1	clinical	feces	USA: Texas	muenster	muenster
GCA_003117515.1	ftp://ftp.ncbi.nlm.nih.gov/genomes/all/GCA/003/117/515/GCA_003117515.1_ASM311751v1	clinical	feces	USA: Texas	anatum	anatum
GCA_003117535.1	ftp://ftp.ncbi.nlm.nih.gov/genomes/all/GCA/003/117/535/GCA_003117535.1_ASM311753v1	clinical	feces	USA: Texas	braenderup	braenderup
GCA_003117555.1	ftp://ftp.ncbi.nlm.nih.gov/genomes/all/GCA/003/117/555/GCA_003117555.1_ASM311755v1	clinical	feces	USA: Texas	newport	newport
GCA_003117575.1	ftp://ftp.ncbi.nlm.nih.gov/genomes/all/GCA/003/117/575/GCA_003117575.1_ASM311757v1	clinical	feces	USA: Texas	anatum	anatum
GCA_003117595.1	ftp://ftp.ncbi.nlm.nih.gov/genomes/all/GCA/003/117/595/GCA_003117595.1_ASM311759v1	clinical	feces	USA: Texas	newport	newport
GCA_003117615.1	ftp://ftp.ncbi.nlm.nih.gov/genomes/all/GCA/003/117/615/GCA_003117615.1_ASM311761v1	clinical	feces	USA: Texas	infantis	infantis
GCA_003117625.1	ftp://ftp.ncbi.nlm.nih.gov/genomes/all/GCA/003/117/625/GCA_003117625.1_ASM311762v1	clinical	feces	USA: Texas	paratyphi b	paratyphi b var. java
GCA_003117635.1	ftp://ftp.ncbi.nlm.nih.gov/genomes/all/GCA/003/117/635/GCA_003117635.1_ASM311763v1	clinical	feces	USA: Texas	anatum	anatum
GCA_003117675.1	ftp://ftp.ncbi.nlm.nih.gov/genomes/all/GCA/003/117/675/GCA_003117675.1_ASM311767v1	clinical	feces	USA: Texas	braenderup	braenderup
GCA_003117695.1	ftp://ftp.ncbi.nlm.nih.gov/genomes/all/GCA/003/117/695/GCA_003117695.1_ASM311769v1	clinical	feces	USA: Texas	newport	newport
GCA_003117735.1	ftp://ftp.ncbi.nlm.nih.gov/genomes/all/GCA/003/117/735/GCA_003117735.1_ASM311773v1	clinical	feces	USA: Texas	anatum	anatum
GCA_003117755.1	ftp://ftp.ncbi.nlm.nih.gov/genomes/all/GCA/003/117/755/GCA_003117755.1_ASM311775v1	clinical	feces	USA: Texas	braenderup	braenderup
GCA_003117775.1	ftp://ftp.ncbi.nlm.nih.gov/genomes/all/GCA/003/117/775/GCA_003117775.1_ASM311777v1	clinical	feces	USA: Texas	infantis	infantis
GCA_003117795.1	ftp://ftp.ncbi.nlm.nih.gov/genomes/all/GCA/003/117/795/GCA_003117795.1_ASM311779v1	clinical	feces	USA: Texas	newport	newport
GCA_003117815.1	ftp://ftp.ncbi.nlm.nih.gov/genomes/all/GCA/003/117/815/GCA_003117815.1_ASM311781v1	clinical	feces	USA: Texas	newport	newport
GCA_003117835.1	ftp://ftp.ncbi.nlm.nih.gov/genomes/all/GCA/003/117/835/GCA_003117835.1_ASM311783v1	clinical	feces	USA: Texas	newport	newport
GCA_003117915.1	ftp://ftp.ncbi.nlm.nih.gov/genomes/all/GCA/003/117/915/GCA_003117915.1_ASM311791v1	clinical	feces	USA: Texas	javiana	javiana
GCA_003117935.1	ftp://ftp.ncbi.nlm.nih.gov/genomes/all/GCA/003/117/935/GCA_003117935.1_ASM311793v1	clinical	feces	USA: Texas	newport	newport
GCA_003117955.1	ftp://ftp.ncbi.nlm.nih.gov/genomes/all/GCA/003/117/955/GCA_003117955.1_ASM311795v1	clinical	feces	USA: Texas	newport	newport
GCA_003117975.1	ftp://ftp.ncbi.nlm.nih.gov/genomes/all/GCA/003/117/975/GCA_003117975.1_ASM311797v1	clinical	feces	USA: Texas	give	give
GCA_003117995.1	ftp://ftp.ncbi.nlm.nih.gov/genomes/all/GCA/003/117/995/GCA_003117995.1_ASM311799v1	clinical	feces	USA: Texas	give	give
GCA_003118015.1	ftp://ftp.ncbi.nlm.nih.gov/genomes/all/GCA/003/118/015/GCA_003118015.1_ASM311801v1	clinical	feces	USA: Texas	newport	newport
GCA_003118035.1	ftp://ftp.ncbi.nlm.nih.gov/genomes/all/GCA/003/118/035/GCA_003118035.1_ASM311803v1	clinical	feces	USA: Texas	infantis	infantis
GCA_003118055.1	ftp://ftp.ncbi.nlm.nih.gov/genomes/all/GCA/003/118/055/GCA_003118055.1_ASM311805v1	clinical	feces	USA: Texas	cerro	cerro
GCA_003118075.1	ftp://ftp.ncbi.nlm.nih.gov/genomes/all/GCA/003/118/075/GCA_003118075.1_ASM311807v1	clinical	feces	USA: Texas	newport	newport
GCA_003118095.1	ftp://ftp.ncbi.nlm.nih.gov/genomes/all/GCA/003/118/095/GCA_003118095.1_ASM311809v1	clinical	feces	USA: Texas	newport	newport
GCA_003118115.1	ftp://ftp.ncbi.nlm.nih.gov/genomes/all/GCA/003/118/115/GCA_003118115.1_ASM311811v1	clinical	feces	USA: Texas	kiambu	kiambu
GCA_003118135.1	ftp://ftp.ncbi.nlm.nih.gov/genomes/all/GCA/003/118/135/GCA_003118135.1_ASM311813v1	clinical	feces	USA: Texas	give	give
GCA_003118155.1	ftp://ftp.ncbi.nlm.nih.gov/genomes/all/GCA/003/118/155/GCA_003118155.1_ASM311815v1	clinical	feces	USA: Texas	anatum	anatum
GCA_003118175.1	ftp://ftp.ncbi.nlm.nih.gov/genomes/all/GCA/003/118/175/GCA_003118175.1_ASM311817v1	clinical	feces	USA: Texas	anatum	anatum
GCA_003118215.1	ftp://ftp.ncbi.nlm.nih.gov/genomes/all/GCA/003/118/215/GCA_003118215.1_ASM311821v1	clinical	feces	USA: Texas	rubislaw	rubislaw
GCA_003118235.1	ftp://ftp.ncbi.nlm.nih.gov/genomes/all/GCA/003/118/235/GCA_003118235.1_ASM311823v1	clinical	feces	USA: Texas	infantis	infantis
GCA_003118275.1	ftp://ftp.ncbi.nlm.nih.gov/genomes/all/GCA/003/118/275/GCA_003118275.1_ASM311827v1	clinical	feces	USA: Texas	typhimurium	typhimurium
GCA_003118295.1	ftp://ftp.ncbi.nlm.nih.gov/genomes/all/GCA/003/118/295/GCA_003118295.1_ASM311829v1	clinical	feces	USA: Texas	copenhagen	typhimurium
GCA_003118315.1	ftp://ftp.ncbi.nlm.nih.gov/genomes/all/GCA/003/118/315/GCA_003118315.1_ASM311831v1	clinical	feces	USA: Texas	anatum	anatum
GCA_003118355.1	ftp://ftp.ncbi.nlm.nih.gov/genomes/all/GCA/003/118/355/GCA_003118355.1_ASM311835v1	clinical	feces	USA: Texas	typhimurium	typhimurium
GCA_003118375.1	ftp://ftp.ncbi.nlm.nih.gov/genomes/all/GCA/003/118/375/GCA_003118375.1_ASM311837v1	clinical	feces	USA: Texas	norwich	norwich
GCA_003118395.1	ftp://ftp.ncbi.nlm.nih.gov/genomes/all/GCA/003/118/395/GCA_003118395.1_ASM311839v1	clinical	feces	USA: Texas	rubislaw	rubislaw
GCA_003118435.1	ftp://ftp.ncbi.nlm.nih.gov/genomes/all/GCA/003/118/435/GCA_003118435.1_ASM311843v1	clinical	feces	USA: Texas	iiia 51:g	z51:-	iiia 7:g	z51:-|iiia 1	13	23:g	z51:-|iiia 18:g	z51:-|iiia 21:g	z51:-|iiia 35:g	z51:-|iiia 51:g	z51:-|iiia 53:g	z51:-|iiia 62:g	z51:-|iiia 63:g	z51:-|iiia 38:g	z51:-|iiia 40:g	z51:-|iiia 41:g	z51:-|iiia 43:g	z51:-|iiia 45:g	z51:-|iiia 48:g	z51:-|iiia 50:g	z51:-
GCA_003118455.1	ftp://ftp.ncbi.nlm.nih.gov/genomes/all/GCA/003/118/455/GCA_003118455.1_ASM311845v1	clinical	feces	USA: Texas	unknown	cubana
GCA_003118475.1	ftp://ftp.ncbi.nlm.nih.gov/genomes/all/GCA/003/118/475/GCA_003118475.1_ASM311847v1	clinical	feces	USA: Texas	infantis	infantis
GCA_003118535.1	ftp://ftp.ncbi.nlm.nih.gov/genomes/all/GCA/003/118/535/GCA_003118535.1_ASM311853v1	clinical	feces	USA: Texas	give	i -:l	v:1	7
GCA_003118555.1	ftp://ftp.ncbi.nlm.nih.gov/genomes/all/GCA/003/118/555/GCA_003118555.1_ASM311855v1	clinical	feces	USA: Texas	infantis	infantis
GCA_003118595.1	ftp://ftp.ncbi.nlm.nih.gov/genomes/all/GCA/003/118/595/GCA_003118595.1_ASM311859v1	clinical	feces	USA: Texas	weslaco	weslaco
GCA_003118615.1	ftp://ftp.ncbi.nlm.nih.gov/genomes/all/GCA/003/118/615/GCA_003118615.1_ASM311861v1	clinical	feces	USA: Texas	javiana	javiana
GCA_003118635.1	ftp://ftp.ncbi.nlm.nih.gov/genomes/all/GCA/003/118/635/GCA_003118635.1_ASM311863v1	clinical	feces	USA: Texas	newport	newport
GCA_003118675.1	ftp://ftp.ncbi.nlm.nih.gov/genomes/all/GCA/003/118/675/GCA_003118675.1_ASM311867v1	clinical	feces	USA: Texas	anatum	anatum
GCA_003118695.1	ftp://ftp.ncbi.nlm.nih.gov/genomes/all/GCA/003/118/695/GCA_003118695.1_ASM311869v1	clinical	feces	USA: Texas	newport	newport
GCA_003118715.1	ftp://ftp.ncbi.nlm.nih.gov/genomes/all/GCA/003/118/715/GCA_003118715.1_ASM311871v1	clinical	feces	USA: Texas	rubislaw	rubislaw
GCA_003118725.1	ftp://ftp.ncbi.nlm.nih.gov/genomes/all/GCA/003/118/725/GCA_003118725.1_ASM311872v1	clinical	feces	USA: Texas	agona	agona
GCA_003118755.1	ftp://ftp.ncbi.nlm.nih.gov/genomes/all/GCA/003/118/755/GCA_003118755.1_ASM311875v1	clinical	feces	USA: Texas	newport	newport
GCA_003118775.1	ftp://ftp.ncbi.nlm.nih.gov/genomes/all/GCA/003/118/775/GCA_003118775.1_ASM311877v1	clinical	feces	USA: Texas	montevideo	montevideo
GCA_003118795.1	ftp://ftp.ncbi.nlm.nih.gov/genomes/all/GCA/003/118/795/GCA_003118795.1_ASM311879v1	clinical	feces	USA: Texas	mbandaka	mbandaka
GCA_003118815.1	ftp://ftp.ncbi.nlm.nih.gov/genomes/all/GCA/003/118/815/GCA_003118815.1_ASM311881v1	clinical	feces	USA: Texas	braenderup	braenderup
GCA_003118825.1	ftp://ftp.ncbi.nlm.nih.gov/genomes/all/GCA/003/118/825/GCA_003118825.1_ASM311882v1	clinical	feces	USA: Texas	infantis	infantis
GCA_003118855.1	ftp://ftp.ncbi.nlm.nih.gov/genomes/all/GCA/003/118/855/GCA_003118855.1_ASM311885v1	clinical	feces	USA: Texas	saintpaul	saintpaul
GCA_003118875.1	ftp://ftp.ncbi.nlm.nih.gov/genomes/all/GCA/003/118/875/GCA_003118875.1_ASM311887v1	clinical	feces	USA: Texas	gaminara	gaminara
GCA_003118895.1	ftp://ftp.ncbi.nlm.nih.gov/genomes/all/GCA/003/118/895/GCA_003118895.1_ASM311889v1	clinical	feces	USA: Texas	gaminara	gaminara
GCA_003118915.1	ftp://ftp.ncbi.nlm.nih.gov/genomes/all/GCA/003/118/915/GCA_003118915.1_ASM311891v1	clinical	feces	USA: Texas	muenchen	muenchen
GCA_003118935.1	ftp://ftp.ncbi.nlm.nih.gov/genomes/all/GCA/003/118/935/GCA_003118935.1_ASM311893v1	clinical	feces	USA: Texas	copenhagen	typhimurium
GCA_003118955.1	ftp://ftp.ncbi.nlm.nih.gov/genomes/all/GCA/003/118/955/GCA_003118955.1_ASM311895v1	clinical	feces	USA: Texas	anatum	anatum
GCA_003118975.1	ftp://ftp.ncbi.nlm.nih.gov/genomes/all/GCA/003/118/975/GCA_003118975.1_ASM311897v1	clinical	feces	USA: Texas	braenderup	braenderup
GCA_003118995.1	ftp://ftp.ncbi.nlm.nih.gov/genomes/all/GCA/003/118/995/GCA_003118995.1_ASM311899v1	clinical	feces	USA: Texas	braenderup	braenderup
GCA_003119015.1	ftp://ftp.ncbi.nlm.nih.gov/genomes/all/GCA/003/119/015/GCA_003119015.1_ASM311901v1	clinical	feces	USA: Texas	newport	newport
GCA_003119035.1	ftp://ftp.ncbi.nlm.nih.gov/genomes/all/GCA/003/119/035/GCA_003119035.1_ASM311903v1	clinical	feces	USA: Texas	braenderup	braenderup
GCA_003119055.1	ftp://ftp.ncbi.nlm.nih.gov/genomes/all/GCA/003/119/055/GCA_003119055.1_ASM311905v1	clinical	feces	USA: Texas	braenderup	braenderup
GCA_003119075.1	ftp://ftp.ncbi.nlm.nih.gov/genomes/all/GCA/003/119/075/GCA_003119075.1_ASM311907v1	clinical	feces	USA: Texas	muenster	muenster
GCA_003119095.1	ftp://ftp.ncbi.nlm.nih.gov/genomes/all/GCA/003/119/095/GCA_003119095.1_ASM311909v1	clinical	feces	USA: Texas	typhimurium	typhimurium
GCA_003119135.1	ftp://ftp.ncbi.nlm.nih.gov/genomes/all/GCA/003/119/135/GCA_003119135.1_ASM311913v1	clinical	feces	USA: Texas	elomrane	fresno
GCA_003119155.1	ftp://ftp.ncbi.nlm.nih.gov/genomes/all/GCA/003/119/155/GCA_003119155.1_ASM311915v1	clinical	feces	USA: Texas	havana	havana
GCA_003119175.1	ftp://ftp.ncbi.nlm.nih.gov/genomes/all/GCA/003/119/175/GCA_003119175.1_ASM311917v1	clinical	feces	USA: Texas	typhimurium	typhimurium
GCA_003119215.1	ftp://ftp.ncbi.nlm.nih.gov/genomes/all/GCA/003/119/215/GCA_003119215.1_ASM311921v1	clinical	feces	USA: Texas	minnesota	minnesota
GCA_003119225.1	ftp://ftp.ncbi.nlm.nih.gov/genomes/all/GCA/003/119/225/GCA_003119225.1_ASM311922v1	clinical	feces	USA: Texas	thompson	thompson
GCA_003119255.1	ftp://ftp.ncbi.nlm.nih.gov/genomes/all/GCA/003/119/255/GCA_003119255.1_ASM311925v1	clinical	feces	USA: Texas	infantis	infantis
GCA_003119295.1	ftp://ftp.ncbi.nlm.nih.gov/genomes/all/GCA/003/119/295/GCA_003119295.1_ASM311929v1	clinical	feces	USA: Texas	anatum	anatum
GCA_003119315.1	ftp://ftp.ncbi.nlm.nih.gov/genomes/all/GCA/003/119/315/GCA_003119315.1_ASM311931v1	clinical	feces	USA: Texas	infantis	infantis
GCA_003119325.1	ftp://ftp.ncbi.nlm.nih.gov/genomes/all/GCA/003/119/325/GCA_003119325.1_ASM311932v1	clinical	feces	USA: Texas	kiambu	kiambu
GCA_003119355.1	ftp://ftp.ncbi.nlm.nih.gov/genomes/all/GCA/003/119/355/GCA_003119355.1_ASM311935v1	clinical	feces	USA: Texas	infantis	infantis
GCA_003119395.1	ftp://ftp.ncbi.nlm.nih.gov/genomes/all/GCA/003/119/395/GCA_003119395.1_ASM311939v1	clinical	feces	USA: Texas	infantis	infantis
GCA_003119415.1	ftp://ftp.ncbi.nlm.nih.gov/genomes/all/GCA/003/119/415/GCA_003119415.1_ASM311941v1	clinical	feces	USA: Texas	typhimurium	i 1	4	[5]	12:i:-
GCA_003119435.1	ftp://ftp.ncbi.nlm.nih.gov/genomes/all/GCA/003/119/435/GCA_003119435.1_ASM311943v1	clinical	feces	USA: Texas	infantis	infantis
GCA_003119455.1	ftp://ftp.ncbi.nlm.nih.gov/genomes/all/GCA/003/119/455/GCA_003119455.1_ASM311945v1	clinical	feces	USA: Texas	rubislaw	rubislaw
GCA_003119475.1	ftp://ftp.ncbi.nlm.nih.gov/genomes/all/GCA/003/119/475/GCA_003119475.1_ASM311947v1	clinical	feces	USA: Texas	newport	mbandaka
GCA_003119495.1	ftp://ftp.ncbi.nlm.nih.gov/genomes/all/GCA/003/119/495/GCA_003119495.1_ASM311949v1	clinical	feces	USA: Texas	mbandaka	mbandaka
GCA_003119515.1	ftp://ftp.ncbi.nlm.nih.gov/genomes/all/GCA/003/119/515/GCA_003119515.1_ASM311951v1	clinical	feces	USA: Texas	muenchen	muenchen
GCA_003119535.1	ftp://ftp.ncbi.nlm.nih.gov/genomes/all/GCA/003/119/535/GCA_003119535.1_ASM311953v1	clinical	feces	USA: Texas	braenderup	braenderup
GCA_003119555.1	ftp://ftp.ncbi.nlm.nih.gov/genomes/all/GCA/003/119/555/GCA_003119555.1_ASM311955v1	clinical	feces	USA: Texas	anatum	anatum
GCA_003119565.1	ftp://ftp.ncbi.nlm.nih.gov/genomes/all/GCA/003/119/565/GCA_003119565.1_ASM311956v1	clinical	feces	USA: Texas	anatum	anatum
GCA_003119595.1	ftp://ftp.ncbi.nlm.nih.gov/genomes/all/GCA/003/119/595/GCA_003119595.1_ASM311959v1	clinical	feces	USA: Texas	infantis	infantis
GCA_003119615.1	ftp://ftp.ncbi.nlm.nih.gov/genomes/all/GCA/003/119/615/GCA_003119615.1_ASM311961v1	clinical	feces	USA: Texas	infantis	infantis
GCA_003119635.1	ftp://ftp.ncbi.nlm.nih.gov/genomes/all/GCA/003/119/635/GCA_003119635.1_ASM311963v1	clinical	feces	USA: Texas	rubislaw	rubislaw
GCA_003119655.1	ftp://ftp.ncbi.nlm.nih.gov/genomes/all/GCA/003/119/655/GCA_003119655.1_ASM311965v1	clinical	feces	USA: Texas	give	give
GCA_003119675.1	ftp://ftp.ncbi.nlm.nih.gov/genomes/all/GCA/003/119/675/GCA_003119675.1_ASM311967v1	clinical	feces	USA: Texas	rubislaw	rubislaw
GCA_003119695.1	ftp://ftp.ncbi.nlm.nih.gov/genomes/all/GCA/003/119/695/GCA_003119695.1_ASM311969v1	clinical	feces	USA: Texas	montevideo	montevideo
GCA_003119715.1	ftp://ftp.ncbi.nlm.nih.gov/genomes/all/GCA/003/119/715/GCA_003119715.1_ASM311971v1	clinical	feces	USA: Texas	anatum	anatum
GCA_003119735.1	ftp://ftp.ncbi.nlm.nih.gov/genomes/all/GCA/003/119/735/GCA_003119735.1_ASM311973v1	clinical	feces	USA: Texas	newport	newport
GCA_003119765.1	ftp://ftp.ncbi.nlm.nih.gov/genomes/all/GCA/003/119/765/GCA_003119765.1_ASM311976v1	clinical	feces	USA: Texas	anatum	anatum
GCA_003119795.1	ftp://ftp.ncbi.nlm.nih.gov/genomes/all/GCA/003/119/795/GCA_003119795.1_ASM311979v1	clinical	feces	USA: Texas	newport	newport
GCA_003119815.1	ftp://ftp.ncbi.nlm.nih.gov/genomes/all/GCA/003/119/815/GCA_003119815.1_ASM311981v1	clinical	feces	USA: Texas	braenderup	braenderup
GCA_003119835.1	ftp://ftp.ncbi.nlm.nih.gov/genomes/all/GCA/003/119/835/GCA_003119835.1_ASM311983v1	clinical	feces	USA: Texas	typhimurium	typhimurium
GCA_003119845.1	ftp://ftp.ncbi.nlm.nih.gov/genomes/all/GCA/003/119/845/GCA_003119845.1_ASM311984v1	clinical	feces	USA: Texas	saintpaul	saintpaul
GCA_003119875.1	ftp://ftp.ncbi.nlm.nih.gov/genomes/all/GCA/003/119/875/GCA_003119875.1_ASM311987v1	clinical	feces	USA: Texas	newport	newport
GCA_003119895.1	ftp://ftp.ncbi.nlm.nih.gov/genomes/all/GCA/003/119/895/GCA_003119895.1_ASM311989v1	clinical	feces	USA: Texas	braenderup	braenderup
GCA_003119915.1	ftp://ftp.ncbi.nlm.nih.gov/genomes/all/GCA/003/119/915/GCA_003119915.1_ASM311991v1	clinical	feces	USA: Texas	braenderup	braenderup
GCA_003119935.1	ftp://ftp.ncbi.nlm.nih.gov/genomes/all/GCA/003/119/935/GCA_003119935.1_ASM311993v1	clinical	feces	USA: Texas	braenderup	braenderup
GCA_003119955.1	ftp://ftp.ncbi.nlm.nih.gov/genomes/all/GCA/003/119/955/GCA_003119955.1_ASM311995v1	clinical	feces	USA: Texas	braenderup	braenderup
GCA_003119975.1	ftp://ftp.ncbi.nlm.nih.gov/genomes/all/GCA/003/119/975/GCA_003119975.1_ASM311997v1	clinical	feces	USA: Texas	anatum	anatum
GCA_003119995.1	ftp://ftp.ncbi.nlm.nih.gov/genomes/all/GCA/003/119/995/GCA_003119995.1_ASM311999v1	clinical	feces	USA: Texas	braenderup	braenderup
GCA_003120015.1	ftp://ftp.ncbi.nlm.nih.gov/genomes/all/GCA/003/120/015/GCA_003120015.1_ASM312001v1	clinical	feces	USA: Texas	anatum	anatum
GCA_003120035.1	ftp://ftp.ncbi.nlm.nih.gov/genomes/all/GCA/003/120/035/GCA_003120035.1_ASM312003v1	clinical	feces	USA: Texas	typhimurium	typhimurium
GCA_003120055.1	ftp://ftp.ncbi.nlm.nih.gov/genomes/all/GCA/003/120/055/GCA_003120055.1_ASM312005v1	clinical	feces	USA: Texas	braenderup	braenderup
GCA_003120075.1	ftp://ftp.ncbi.nlm.nih.gov/genomes/all/GCA/003/120/075/GCA_003120075.1_ASM312007v1	clinical	feces	USA: Texas	braenderup	braenderup
GCA_003120095.1	ftp://ftp.ncbi.nlm.nih.gov/genomes/all/GCA/003/120/095/GCA_003120095.1_ASM312009v1	clinical	feces	USA: Texas	kentucky	kentucky
GCA_003120115.1	ftp://ftp.ncbi.nlm.nih.gov/genomes/all/GCA/003/120/115/GCA_003120115.1_ASM312011v1	clinical	feces	USA: Texas	anatum	anatum
GCA_003120135.1	ftp://ftp.ncbi.nlm.nih.gov/genomes/all/GCA/003/120/135/GCA_003120135.1_ASM312013v1	clinical	feces	USA: Texas	newport	newport
GCA_003120155.1	ftp://ftp.ncbi.nlm.nih.gov/genomes/all/GCA/003/120/155/GCA_003120155.1_ASM312015v1	clinical	feces	USA: Texas	agona	agona
GCA_003120165.1	ftp://ftp.ncbi.nlm.nih.gov/genomes/all/GCA/003/120/165/GCA_003120165.1_ASM312016v1	clinical	feces	USA: Texas	thompson	thompson
GCA_003120195.1	ftp://ftp.ncbi.nlm.nih.gov/genomes/all/GCA/003/120/195/GCA_003120195.1_ASM312019v1	clinical	feces	USA: Texas	newport	newport
GCA_003120215.1	ftp://ftp.ncbi.nlm.nih.gov/genomes/all/GCA/003/120/215/GCA_003120215.1_ASM312021v1	clinical	feces	USA: Texas	infantis	infantis
GCA_003120235.1	ftp://ftp.ncbi.nlm.nih.gov/genomes/all/GCA/003/120/235/GCA_003120235.1_ASM312023v1	clinical	feces	USA: Texas	braenderup	braenderup
GCA_003120255.1	ftp://ftp.ncbi.nlm.nih.gov/genomes/all/GCA/003/120/255/GCA_003120255.1_ASM312025v1	clinical	feces	USA: Texas	newport	newport
GCA_003120275.1	ftp://ftp.ncbi.nlm.nih.gov/genomes/all/GCA/003/120/275/GCA_003120275.1_ASM312027v1	clinical	feces	USA: Texas	anatum	anatum
GCA_003120295.1	ftp://ftp.ncbi.nlm.nih.gov/genomes/all/GCA/003/120/295/GCA_003120295.1_ASM312029v1	clinical	feces	USA: Texas	javiana	javiana
GCA_003120315.1	ftp://ftp.ncbi.nlm.nih.gov/genomes/all/GCA/003/120/315/GCA_003120315.1_ASM312031v1	clinical	feces	USA: Texas	newport	newport
GCA_003120335.1	ftp://ftp.ncbi.nlm.nih.gov/genomes/all/GCA/003/120/335/GCA_003120335.1_ASM312033v1	clinical	feces	USA: Texas	braenderup	braenderup
GCA_003120355.1	ftp://ftp.ncbi.nlm.nih.gov/genomes/all/GCA/003/120/355/GCA_003120355.1_ASM312035v1	clinical	feces	USA: Texas	newport	newport
GCA_003120375.1	ftp://ftp.ncbi.nlm.nih.gov/genomes/all/GCA/003/120/375/GCA_003120375.1_ASM312037v1	clinical	feces	USA: Texas	newport	newport
GCA_003120395.1	ftp://ftp.ncbi.nlm.nih.gov/genomes/all/GCA/003/120/395/GCA_003120395.1_ASM312039v1	clinical	feces	USA: Texas	newport	newport
GCA_003120415.1	ftp://ftp.ncbi.nlm.nih.gov/genomes/all/GCA/003/120/415/GCA_003120415.1_ASM312041v1	clinical	feces	USA: Texas	braenderup	braenderup
GCA_003120435.1	ftp://ftp.ncbi.nlm.nih.gov/genomes/all/GCA/003/120/435/GCA_003120435.1_ASM312043v1	clinical	feces	USA: Texas	newport	newport
GCA_003120455.1	ftp://ftp.ncbi.nlm.nih.gov/genomes/all/GCA/003/120/455/GCA_003120455.1_ASM312045v1	clinical	feces	USA: Texas	javiana	javiana
GCA_003120475.1	ftp://ftp.ncbi.nlm.nih.gov/genomes/all/GCA/003/120/475/GCA_003120475.1_ASM312047v1	clinical	feces	USA: Texas	javiana	javiana
GCA_003120495.1	ftp://ftp.ncbi.nlm.nih.gov/genomes/all/GCA/003/120/495/GCA_003120495.1_ASM312049v1	clinical	feces	USA: Texas	newport	newport
GCA_003120515.1	ftp://ftp.ncbi.nlm.nih.gov/genomes/all/GCA/003/120/515/GCA_003120515.1_ASM312051v1	clinical	feces	USA: Texas	newport	newport
GCA_003120535.1	ftp://ftp.ncbi.nlm.nih.gov/genomes/all/GCA/003/120/535/GCA_003120535.1_ASM312053v1	clinical	feces	USA: Texas	braenderup	braenderup
GCA_003120555.1	ftp://ftp.ncbi.nlm.nih.gov/genomes/all/GCA/003/120/555/GCA_003120555.1_ASM312055v1	clinical	feces	USA: Texas	anatum	anatum
GCA_003120575.1	ftp://ftp.ncbi.nlm.nih.gov/genomes/all/GCA/003/120/575/GCA_003120575.1_ASM312057v1	clinical	feces	USA: Texas	braenderup	braenderup
GCA_003120595.1	ftp://ftp.ncbi.nlm.nih.gov/genomes/all/GCA/003/120/595/GCA_003120595.1_ASM312059v1	clinical	feces	USA: Texas	meleagridis	meleagridis
GCA_003120605.1	ftp://ftp.ncbi.nlm.nih.gov/genomes/all/GCA/003/120/605/GCA_003120605.1_ASM312060v1	clinical	feces	USA: Texas	thompson	thompson
GCA_003120635.1	ftp://ftp.ncbi.nlm.nih.gov/genomes/all/GCA/003/120/635/GCA_003120635.1_ASM312063v1	clinical	feces	USA: Texas	agona	agona
GCA_003120655.1	ftp://ftp.ncbi.nlm.nih.gov/genomes/all/GCA/003/120/655/GCA_003120655.1_ASM312065v1	clinical	feces	USA: Texas	ruiru	ruiru
GCA_003120675.1	ftp://ftp.ncbi.nlm.nih.gov/genomes/all/GCA/003/120/675/GCA_003120675.1_ASM312067v1	clinical	feces	USA: Texas	typhimurium	typhimurium
GCA_003120695.1	ftp://ftp.ncbi.nlm.nih.gov/genomes/all/GCA/003/120/695/GCA_003120695.1_ASM312069v1	clinical	feces	USA: Texas	typhimurium	typhimurium
GCA_003120715.1	ftp://ftp.ncbi.nlm.nih.gov/genomes/all/GCA/003/120/715/GCA_003120715.1_ASM312071v1	clinical	feces	USA: Texas	meleagridis	meleagridis
GCA_003120735.1	ftp://ftp.ncbi.nlm.nih.gov/genomes/all/GCA/003/120/735/GCA_003120735.1_ASM312073v1	clinical	feces	USA: Texas	typhimurium	typhimurium
GCA_003120755.1	ftp://ftp.ncbi.nlm.nih.gov/genomes/all/GCA/003/120/755/GCA_003120755.1_ASM312075v1	clinical	feces	USA: Texas	typhimurium	typhimurium
GCA_003120775.1	ftp://ftp.ncbi.nlm.nih.gov/genomes/all/GCA/003/120/775/GCA_003120775.1_ASM312077v1	clinical	feces	USA: Texas	infantis	infantis
GCA_003120795.1	ftp://ftp.ncbi.nlm.nih.gov/genomes/all/GCA/003/120/795/GCA_003120795.1_ASM312079v1	clinical	feces	USA: Texas	anatum	anatum
GCA_003120815.1	ftp://ftp.ncbi.nlm.nih.gov/genomes/all/GCA/003/120/815/GCA_003120815.1_ASM312081v1	clinical	blood	USA: Texas	typhimurium	typhimurium
GCA_003120835.1	ftp://ftp.ncbi.nlm.nih.gov/genomes/all/GCA/003/120/835/GCA_003120835.1_ASM312083v1	clinical	feces	USA: Texas	newport	newport
GCA_003120855.1	ftp://ftp.ncbi.nlm.nih.gov/genomes/all/GCA/003/120/855/GCA_003120855.1_ASM312085v1	clinical	blood	USA: Texas	oranienburg	oranienburg
GCA_003120875.1	ftp://ftp.ncbi.nlm.nih.gov/genomes/all/GCA/003/120/875/GCA_003120875.1_ASM312087v1	clinical	feces	USA: Texas	braenderup	braenderup
GCA_003120895.1	ftp://ftp.ncbi.nlm.nih.gov/genomes/all/GCA/003/120/895/GCA_003120895.1_ASM312089v1	clinical	feces	USA: Texas	infantis	infantis
GCA_003120915.1	ftp://ftp.ncbi.nlm.nih.gov/genomes/all/GCA/003/120/915/GCA_003120915.1_ASM312091v1	clinical	feces	USA: Texas	typhimurium	typhimurium
GCA_003120935.1	ftp://ftp.ncbi.nlm.nih.gov/genomes/all/GCA/003/120/935/GCA_003120935.1_ASM312093v1	clinical	feces	USA: Texas	braenderup	braenderup
GCA_003120955.1	ftp://ftp.ncbi.nlm.nih.gov/genomes/all/GCA/003/120/955/GCA_003120955.1_ASM312095v1	clinical	feces	USA: Texas	braenderup	braenderup
GCA_003120975.1	ftp://ftp.ncbi.nlm.nih.gov/genomes/all/GCA/003/120/975/GCA_003120975.1_ASM312097v1	clinical	feces	USA: Texas	anatum	anatum
GCA_003120995.1	ftp://ftp.ncbi.nlm.nih.gov/genomes/all/GCA/003/120/995/GCA_003120995.1_ASM312099v1	clinical	feces	USA: Texas	anatum	anatum
GCA_003121015.1	ftp://ftp.ncbi.nlm.nih.gov/genomes/all/GCA/003/121/015/GCA_003121015.1_ASM312101v1	clinical	feces	USA: Texas	bareilly	bareilly
GCA_003121035.1	ftp://ftp.ncbi.nlm.nih.gov/genomes/all/GCA/003/121/035/GCA_003121035.1_ASM312103v1	clinical	feces	USA: Texas	paratyphi b	paratyphi b var. java
GCA_003121055.1	ftp://ftp.ncbi.nlm.nih.gov/genomes/all/GCA/003/121/055/GCA_003121055.1_ASM312105v1	clinical	feces	USA: Texas	kentucky	kentucky
GCA_003121075.1	ftp://ftp.ncbi.nlm.nih.gov/genomes/all/GCA/003/121/075/GCA_003121075.1_ASM312107v1	clinical	feces	USA: Texas	anatum	anatum
GCA_003121095.1	ftp://ftp.ncbi.nlm.nih.gov/genomes/all/GCA/003/121/095/GCA_003121095.1_ASM312109v1	clinical	feces	USA: Texas	montevideo	montevideo
GCA_003121115.1	ftp://ftp.ncbi.nlm.nih.gov/genomes/all/GCA/003/121/115/GCA_003121115.1_ASM312111v1	clinical	feces	USA: Texas	newport	newport
GCA_003121135.1	ftp://ftp.ncbi.nlm.nih.gov/genomes/all/GCA/003/121/135/GCA_003121135.1_ASM312113v1	clinical	feces	USA: Texas	muenster	muenster
GCA_003121155.1	ftp://ftp.ncbi.nlm.nih.gov/genomes/all/GCA/003/121/155/GCA_003121155.1_ASM312115v1	clinical	feces	USA: Texas	newport	newport
GCA_003121175.1	ftp://ftp.ncbi.nlm.nih.gov/genomes/all/GCA/003/121/175/GCA_003121175.1_ASM312117v1	clinical	feces	USA: Texas	cerro	cerro
GCA_003121195.1	ftp://ftp.ncbi.nlm.nih.gov/genomes/all/GCA/003/121/195/GCA_003121195.1_ASM312119v1	clinical	feces	USA: Texas	cerro	cerro
GCA_003121215.1	ftp://ftp.ncbi.nlm.nih.gov/genomes/all/GCA/003/121/215/GCA_003121215.1_ASM312121v1	clinical	feces	USA: Texas	anatum	anatum
GCA_003121235.1	ftp://ftp.ncbi.nlm.nih.gov/genomes/all/GCA/003/121/235/GCA_003121235.1_ASM312123v1	clinical	feces	USA: Texas	cerro	cerro
GCA_003121255.1	ftp://ftp.ncbi.nlm.nih.gov/genomes/all/GCA/003/121/255/GCA_003121255.1_ASM312125v1	clinical	feces	USA: Texas	javiana	javiana
GCA_003121275.1	ftp://ftp.ncbi.nlm.nih.gov/genomes/all/GCA/003/121/275/GCA_003121275.1_ASM312127v1	clinical	feces	USA: Texas	braenderup	braenderup
GCA_003130605.1	ftp://ftp.ncbi.nlm.nih.gov/genomes/all/GCA/003/130/605/GCA_003130605.1_ASM313060v1	environmental	Pistachios	raw	USA	montevideo	montevideo
GCA_003137175.1	ftp://ftp.ncbi.nlm.nih.gov/genomes/all/GCA/003/137/175/GCA_003137175.1_ASM313717v1	clinical	blood	Taiwan	typhi	typhi
GCA_003137195.1	ftp://ftp.ncbi.nlm.nih.gov/genomes/all/GCA/003/137/195/GCA_003137195.1_ASM313719v1	clinical	blood	Taiwan	typhi	typhi
GCA_003137215.1	ftp://ftp.ncbi.nlm.nih.gov/genomes/all/GCA/003/137/215/GCA_003137215.1_ASM313721v1	clinical	blood	Taiwan	typhi	typhi
GCA_003137235.1	ftp://ftp.ncbi.nlm.nih.gov/genomes/all/GCA/003/137/235/GCA_003137235.1_ASM313723v1	clinical	blood	Taiwan	typhi	typhi
GCA_003137245.1	ftp://ftp.ncbi.nlm.nih.gov/genomes/all/GCA/003/137/245/GCA_003137245.1_ASM313724v1	clinical	blood	Taiwan	typhi	typhi
GCA_003137275.1	ftp://ftp.ncbi.nlm.nih.gov/genomes/all/GCA/003/137/275/GCA_003137275.1_ASM313727v1	clinical	blood	Taiwan	typhi	typhi
GCA_003137295.1	ftp://ftp.ncbi.nlm.nih.gov/genomes/all/GCA/003/137/295/GCA_003137295.1_ASM313729v1	clinical	blood	Taiwan	typhi	typhi
GCA_003137315.1	ftp://ftp.ncbi.nlm.nih.gov/genomes/all/GCA/003/137/315/GCA_003137315.1_ASM313731v1	clinical	blood	Taiwan	typhi	typhi
GCA_003137335.1	ftp://ftp.ncbi.nlm.nih.gov/genomes/all/GCA/003/137/335/GCA_003137335.1_ASM313733v1	clinical	blood	Taiwan	typhi	typhi
GCA_003137355.1	ftp://ftp.ncbi.nlm.nih.gov/genomes/all/GCA/003/137/355/GCA_003137355.1_ASM313735v1	clinical	blood	Taiwan	typhi	typhi
GCA_003137375.1	ftp://ftp.ncbi.nlm.nih.gov/genomes/all/GCA/003/137/375/GCA_003137375.1_ASM313737v1	clinical	blood	Taiwan	typhi	typhi
GCA_003137385.1	ftp://ftp.ncbi.nlm.nih.gov/genomes/all/GCA/003/137/385/GCA_003137385.1_ASM313738v1	clinical	blood	Taiwan	typhi	typhi
GCA_003137415.1	ftp://ftp.ncbi.nlm.nih.gov/genomes/all/GCA/003/137/415/GCA_003137415.1_ASM313741v1	clinical	blood	Taiwan	typhi	typhi
GCA_003137435.1	ftp://ftp.ncbi.nlm.nih.gov/genomes/all/GCA/003/137/435/GCA_003137435.1_ASM313743v1	clinical	blood	Taiwan	typhi	typhi
GCA_003137455.1	ftp://ftp.ncbi.nlm.nih.gov/genomes/all/GCA/003/137/455/GCA_003137455.1_ASM313745v1	clinical	blood	Taiwan	typhi	typhi
GCA_003137465.1	ftp://ftp.ncbi.nlm.nih.gov/genomes/all/GCA/003/137/465/GCA_003137465.1_ASM313746v1	clinical	blood	Taiwan	typhi	typhi
GCA_003137495.1	ftp://ftp.ncbi.nlm.nih.gov/genomes/all/GCA/003/137/495/GCA_003137495.1_ASM313749v1	clinical	blood	Taiwan	typhi	typhi
GCA_003137515.1	ftp://ftp.ncbi.nlm.nih.gov/genomes/all/GCA/003/137/515/GCA_003137515.1_ASM313751v1	clinical	blood	Taiwan	typhi	typhi
GCA_003137535.1	ftp://ftp.ncbi.nlm.nih.gov/genomes/all/GCA/003/137/535/GCA_003137535.1_ASM313753v1	clinical	blood	Taiwan	typhi	typhi
GCA_003137545.1	ftp://ftp.ncbi.nlm.nih.gov/genomes/all/GCA/003/137/545/GCA_003137545.1_ASM313754v1	clinical	blood	Taiwan	typhi	typhi
GCA_003137575.1	ftp://ftp.ncbi.nlm.nih.gov/genomes/all/GCA/003/137/575/GCA_003137575.1_ASM313757v1	clinical	blood	Taiwan	typhi	typhi
GCA_003137595.1	ftp://ftp.ncbi.nlm.nih.gov/genomes/all/GCA/003/137/595/GCA_003137595.1_ASM313759v1	clinical	blood	Taiwan	typhi	typhi
GCA_003137615.1	ftp://ftp.ncbi.nlm.nih.gov/genomes/all/GCA/003/137/615/GCA_003137615.1_ASM313761v1	clinical	blood	Taiwan	typhi	typhi
GCA_003137625.1	ftp://ftp.ncbi.nlm.nih.gov/genomes/all/GCA/003/137/625/GCA_003137625.1_ASM313762v1	clinical	blood	Taiwan	typhi	typhi
GCA_003137655.1	ftp://ftp.ncbi.nlm.nih.gov/genomes/all/GCA/003/137/655/GCA_003137655.1_ASM313765v1	clinical	blood	Taiwan	typhi	typhi
GCA_003137675.1	ftp://ftp.ncbi.nlm.nih.gov/genomes/all/GCA/003/137/675/GCA_003137675.1_ASM313767v1	clinical	blood	Taiwan	typhi	typhi
GCA_003137685.1	ftp://ftp.ncbi.nlm.nih.gov/genomes/all/GCA/003/137/685/GCA_003137685.1_ASM313768v1	clinical	blood	Taiwan	typhi	typhi
GCA_003137715.1	ftp://ftp.ncbi.nlm.nih.gov/genomes/all/GCA/003/137/715/GCA_003137715.1_ASM313771v1	clinical	blood	Taiwan	typhi	typhi
GCA_003137735.1	ftp://ftp.ncbi.nlm.nih.gov/genomes/all/GCA/003/137/735/GCA_003137735.1_ASM313773v1	clinical	blood	Taiwan	typhi	typhi
GCA_003137755.1	ftp://ftp.ncbi.nlm.nih.gov/genomes/all/GCA/003/137/755/GCA_003137755.1_ASM313775v1	clinical	blood	Taiwan	typhi	typhi
GCA_003137775.1	ftp://ftp.ncbi.nlm.nih.gov/genomes/all/GCA/003/137/775/GCA_003137775.1_ASM313777v1	clinical	blood	Taiwan	typhi	typhi
GCA_003137795.1	ftp://ftp.ncbi.nlm.nih.gov/genomes/all/GCA/003/137/795/GCA_003137795.1_ASM313779v1	clinical	blood	Taiwan	typhi	typhi
GCA_003137805.1	ftp://ftp.ncbi.nlm.nih.gov/genomes/all/GCA/003/137/805/GCA_003137805.1_ASM313780v1	clinical	blood	Taiwan	typhi	i d1:j:-
GCA_003137835.1	ftp://ftp.ncbi.nlm.nih.gov/genomes/all/GCA/003/137/835/GCA_003137835.1_ASM313783v1	clinical	blood	Taiwan	typhi	typhi
GCA_003137855.1	ftp://ftp.ncbi.nlm.nih.gov/genomes/all/GCA/003/137/855/GCA_003137855.1_ASM313785v1	clinical	blood	Taiwan	typhi	typhi
GCA_003137875.1	ftp://ftp.ncbi.nlm.nih.gov/genomes/all/GCA/003/137/875/GCA_003137875.1_ASM313787v1	clinical	blood	Taiwan	typhi	typhi
GCA_003137895.1	ftp://ftp.ncbi.nlm.nih.gov/genomes/all/GCA/003/137/895/GCA_003137895.1_ASM313789v1	clinical	Pus	Taiwan	typhi	typhi
GCA_003137915.1	ftp://ftp.ncbi.nlm.nih.gov/genomes/all/GCA/003/137/915/GCA_003137915.1_ASM313791v1	clinical	blood	Taiwan	typhi	typhi
GCA_003137935.1	ftp://ftp.ncbi.nlm.nih.gov/genomes/all/GCA/003/137/935/GCA_003137935.1_ASM313793v1	clinical	blood	Taiwan	typhi	typhi
GCA_003137955.1	ftp://ftp.ncbi.nlm.nih.gov/genomes/all/GCA/003/137/955/GCA_003137955.1_ASM313795v1	clinical	blood	Taiwan	typhi	typhi
GCA_003137965.1	ftp://ftp.ncbi.nlm.nih.gov/genomes/all/GCA/003/137/965/GCA_003137965.1_ASM313796v1	clinical	blood	Taiwan	typhi	typhi
GCA_003137995.1	ftp://ftp.ncbi.nlm.nih.gov/genomes/all/GCA/003/137/995/GCA_003137995.1_ASM313799v1	clinical	blood	Taiwan	typhi	typhi
GCA_003140475.2	ftp://ftp.ncbi.nlm.nih.gov/genomes/all/GCA/003/140/475/GCA_003140475.2_ASM314047v2	clinical	blood	Switzerland	4	12:i:-	i 1	4	[5]	12:i:-
GCA_003148925.1	ftp://ftp.ncbi.nlm.nih.gov/genomes/all/GCA/003/148/925/GCA_003148925.1_ASM314892v1	environmental		Unknown:Unknown	typhimurium	enteritidis
GCA_003171775.1	ftp://ftp.ncbi.nlm.nih.gov/genomes/all/GCA/003/171/775/GCA_003171775.1_ASM317177v1	environmental	Meat from pig - fresh	France:Poitou-Charentes	derby	derby
GCA_003175515.1	ftp://ftp.ncbi.nlm.nih.gov/genomes/all/GCA/003/175/515/GCA_003175515.1_ASM317551v1	clinical		Unknown:Unknown	unknown	sandiego
GCA_003177235.1	ftp://ftp.ncbi.nlm.nih.gov/genomes/all/GCA/003/177/235/GCA_003177235.1_ASM317723v1	clinical	feces	Germany	typhimurium	typhimurium
GCA_003177255.1	ftp://ftp.ncbi.nlm.nih.gov/genomes/all/GCA/003/177/255/GCA_003177255.1_ASM317725v1	clinical	urine	Sweden	typhimurium	i 1	4	[5]	12:i:-
GCA_003181075.1	ftp://ftp.ncbi.nlm.nih.gov/genomes/all/GCA/003/181/075/GCA_003181075.1_ASM318107v1	clinical	feces	Sweden	typhimurium	typhimurium
GCA_003181155.1	ftp://ftp.ncbi.nlm.nih.gov/genomes/all/GCA/003/181/155/GCA_003181155.1_ASM318115v1	clinical	feces	Sweden	typhimurium	typhimurium
GCA_003184325.1	ftp://ftp.ncbi.nlm.nih.gov/genomes/all/GCA/003/184/325/GCA_003184325.1_ASM318432v1	clinical	feces	Canada: Vancouver	enteritidis	enteritidis
GCA_003184425.1	ftp://ftp.ncbi.nlm.nih.gov/genomes/all/GCA/003/184/425/GCA_003184425.1_ASM318442v1	environmental	Raw almonds	USA:California	enteritidis	enteritidis
GCA_003186065.1	ftp://ftp.ncbi.nlm.nih.gov/genomes/all/GCA/003/186/065/GCA_003186065.1_ASM318606v1	environmental	Lactuca sativa var. capitata (red lettuce)	Germany: Karlsruhe	enteritidis	enteritidis
GCA_003186325.1	ftp://ftp.ncbi.nlm.nih.gov/genomes/all/GCA/003/186/325/GCA_003186325.1_ASM318632v1	environmental		Italy	typhimurium	i 1	4	[5]	12:i:-
GCA_003186345.1	ftp://ftp.ncbi.nlm.nih.gov/genomes/all/GCA/003/186/345/GCA_003186345.1_ASM318634v1	environmental		Italy	typhimurium	i 1	4	[5]	12:i:-
GCA_003186365.1	ftp://ftp.ncbi.nlm.nih.gov/genomes/all/GCA/003/186/365/GCA_003186365.1_ASM318636v1	environmental		Italy	typhimurium	i 1	4	[5]	12:i:-
GCA_003194225.1	ftp://ftp.ncbi.nlm.nih.gov/genomes/all/GCA/003/194/225/GCA_003194225.1_ASM319422v1	clinical	blood	Kenya	typhimurium	typhimurium
GCA_003197355.1	ftp://ftp.ncbi.nlm.nih.gov/genomes/all/GCA/003/197/355/GCA_003197355.1_ASM319735v1	environmental	sediment	USA: VA	unknown	newport
GCA_003197365.1	ftp://ftp.ncbi.nlm.nih.gov/genomes/all/GCA/003/197/365/GCA_003197365.1_ASM319736v1	environmental	sediment	USA: VA	unknown	newport
GCA_003197395.1	ftp://ftp.ncbi.nlm.nih.gov/genomes/all/GCA/003/197/395/GCA_003197395.1_ASM319739v1	environmental	sediment	USA: VA	unknown	newport
GCA_003197405.1	ftp://ftp.ncbi.nlm.nih.gov/genomes/all/GCA/003/197/405/GCA_003197405.1_ASM319740v1	environmental	sediment	USA: VA	unknown	newport
GCA_003197435.1	ftp://ftp.ncbi.nlm.nih.gov/genomes/all/GCA/003/197/435/GCA_003197435.1_ASM319743v1	environmental	sediment	USA: VA	unknown	newport
GCA_003197455.1	ftp://ftp.ncbi.nlm.nih.gov/genomes/all/GCA/003/197/455/GCA_003197455.1_ASM319745v1	environmental	creek water	USA: VA	unknown	newport
GCA_003197475.1	ftp://ftp.ncbi.nlm.nih.gov/genomes/all/GCA/003/197/475/GCA_003197475.1_ASM319747v1	environmental	sediment	USA: VA	unknown	newport
GCA_003197495.1	ftp://ftp.ncbi.nlm.nih.gov/genomes/all/GCA/003/197/495/GCA_003197495.1_ASM319749v1	environmental	sediment	USA: VA	unknown	newport
GCA_003197505.1	ftp://ftp.ncbi.nlm.nih.gov/genomes/all/GCA/003/197/505/GCA_003197505.1_ASM319750v1	environmental	sediment	USA: VA	unknown	newport
GCA_003197535.1	ftp://ftp.ncbi.nlm.nih.gov/genomes/all/GCA/003/197/535/GCA_003197535.1_ASM319753v1	environmental	sediment	USA: VA	unknown	newport
GCA_003197545.1	ftp://ftp.ncbi.nlm.nih.gov/genomes/all/GCA/003/197/545/GCA_003197545.1_ASM319754v1	environmental	sediment	USA: VA	unknown	newport
GCA_003197555.1	ftp://ftp.ncbi.nlm.nih.gov/genomes/all/GCA/003/197/555/GCA_003197555.1_ASM319755v1	environmental	creek water	USA: VA	unknown	newport
GCA_003197565.1	ftp://ftp.ncbi.nlm.nih.gov/genomes/all/GCA/003/197/565/GCA_003197565.1_ASM319756v1	environmental	creek water	USA: VA	unknown	newport
GCA_003197615.1	ftp://ftp.ncbi.nlm.nih.gov/genomes/all/GCA/003/197/615/GCA_003197615.1_ASM319761v1	environmental	creek water	USA: VA	unknown	newport
GCA_003197625.1	ftp://ftp.ncbi.nlm.nih.gov/genomes/all/GCA/003/197/625/GCA_003197625.1_ASM319762v1	environmental	creek water	USA: VA	unknown	newport
GCA_003197635.1	ftp://ftp.ncbi.nlm.nih.gov/genomes/all/GCA/003/197/635/GCA_003197635.1_ASM319763v1	environmental	creek water	USA: VA	unknown	newport
GCA_003197655.1	ftp://ftp.ncbi.nlm.nih.gov/genomes/all/GCA/003/197/655/GCA_003197655.1_ASM319765v1	environmental	creek water	USA: VA	unknown	newport
GCA_003197695.1	ftp://ftp.ncbi.nlm.nih.gov/genomes/all/GCA/003/197/695/GCA_003197695.1_ASM319769v1	environmental	creek water	USA: VA	unknown	newport
GCA_003197705.1	ftp://ftp.ncbi.nlm.nih.gov/genomes/all/GCA/003/197/705/GCA_003197705.1_ASM319770v1	environmental	creek water	USA: VA	unknown	newport
GCA_003197715.1	ftp://ftp.ncbi.nlm.nih.gov/genomes/all/GCA/003/197/715/GCA_003197715.1_ASM319771v1	environmental	creek water	USA: VA	unknown	newport
GCA_003197755.1	ftp://ftp.ncbi.nlm.nih.gov/genomes/all/GCA/003/197/755/GCA_003197755.1_ASM319775v1	environmental	creek water	USA: VA	unknown	newport
GCA_003197775.1	ftp://ftp.ncbi.nlm.nih.gov/genomes/all/GCA/003/197/775/GCA_003197775.1_ASM319777v1	environmental	sediment	USA: VA	unknown	newport
GCA_003197795.1	ftp://ftp.ncbi.nlm.nih.gov/genomes/all/GCA/003/197/795/GCA_003197795.1_ASM319779v1	environmental	sediment	USA: VA	unknown	newport
GCA_003197805.1	ftp://ftp.ncbi.nlm.nih.gov/genomes/all/GCA/003/197/805/GCA_003197805.1_ASM319780v1	environmental	sediment	USA: VA	unknown	newport
GCA_003197835.1	ftp://ftp.ncbi.nlm.nih.gov/genomes/all/GCA/003/197/835/GCA_003197835.1_ASM319783v1	environmental	sediment	USA: VA	unknown	newport
GCA_003197845.1	ftp://ftp.ncbi.nlm.nih.gov/genomes/all/GCA/003/197/845/GCA_003197845.1_ASM319784v1	environmental	creek water	USA: VA	unknown	newport
GCA_003197875.1	ftp://ftp.ncbi.nlm.nih.gov/genomes/all/GCA/003/197/875/GCA_003197875.1_ASM319787v1	environmental	creek water	USA: VA	unknown	newport
GCA_003197895.1	ftp://ftp.ncbi.nlm.nih.gov/genomes/all/GCA/003/197/895/GCA_003197895.1_ASM319789v1	environmental	creek water	USA: VA	unknown	newport
GCA_003197915.1	ftp://ftp.ncbi.nlm.nih.gov/genomes/all/GCA/003/197/915/GCA_003197915.1_ASM319791v1	environmental	creek water	USA: VA	unknown	newport
GCA_003197925.1	ftp://ftp.ncbi.nlm.nih.gov/genomes/all/GCA/003/197/925/GCA_003197925.1_ASM319792v1	environmental	creek water	USA: VA	unknown	newport
GCA_003197935.1	ftp://ftp.ncbi.nlm.nih.gov/genomes/all/GCA/003/197/935/GCA_003197935.1_ASM319793v1	environmental	creek water	USA: VA	unknown	newport
GCA_003197975.1	ftp://ftp.ncbi.nlm.nih.gov/genomes/all/GCA/003/197/975/GCA_003197975.1_ASM319797v1	environmental	creek water	USA: VA	unknown	newport
GCA_003197995.1	ftp://ftp.ncbi.nlm.nih.gov/genomes/all/GCA/003/197/995/GCA_003197995.1_ASM319799v1	environmental	creek water	USA: VA	unknown	newport
GCA_003198015.1	ftp://ftp.ncbi.nlm.nih.gov/genomes/all/GCA/003/198/015/GCA_003198015.1_ASM319801v1	environmental	creek water	USA: VA	unknown	newport
GCA_003198025.1	ftp://ftp.ncbi.nlm.nih.gov/genomes/all/GCA/003/198/025/GCA_003198025.1_ASM319802v1	environmental	cucumbers	USA: MD	unknown	newport
GCA_003198055.1	ftp://ftp.ncbi.nlm.nih.gov/genomes/all/GCA/003/198/055/GCA_003198055.1_ASM319805v1	environmental	cucumbers	USA: MD	unknown	newport
GCA_003198065.1	ftp://ftp.ncbi.nlm.nih.gov/genomes/all/GCA/003/198/065/GCA_003198065.1_ASM319806v1	environmental	sediment	USA: VA	unknown	newport
GCA_003198095.1	ftp://ftp.ncbi.nlm.nih.gov/genomes/all/GCA/003/198/095/GCA_003198095.1_ASM319809v1	environmental	sediment	USA: VA	unknown	newport
GCA_003198115.1	ftp://ftp.ncbi.nlm.nih.gov/genomes/all/GCA/003/198/115/GCA_003198115.1_ASM319811v1	environmental	sediment	USA: VA	unknown	newport
GCA_003198135.1	ftp://ftp.ncbi.nlm.nih.gov/genomes/all/GCA/003/198/135/GCA_003198135.1_ASM319813v1	environmental	sediment	USA: VA	unknown	newport
GCA_003198155.1	ftp://ftp.ncbi.nlm.nih.gov/genomes/all/GCA/003/198/155/GCA_003198155.1_ASM319815v1	environmental	sediment	USA: VA	unknown	newport
GCA_003198165.1	ftp://ftp.ncbi.nlm.nih.gov/genomes/all/GCA/003/198/165/GCA_003198165.1_ASM319816v1	environmental	water	USA: VA	unknown	newport
GCA_003198195.1	ftp://ftp.ncbi.nlm.nih.gov/genomes/all/GCA/003/198/195/GCA_003198195.1_ASM319819v1	environmental	water	USA: VA	unknown	newport
GCA_003198215.1	ftp://ftp.ncbi.nlm.nih.gov/genomes/all/GCA/003/198/215/GCA_003198215.1_ASM319821v1	environmental	water	USA: WV	unknown	newport
GCA_003198235.1	ftp://ftp.ncbi.nlm.nih.gov/genomes/all/GCA/003/198/235/GCA_003198235.1_ASM319823v1	environmental	water	USA: VA	unknown	newport
GCA_003198245.1	ftp://ftp.ncbi.nlm.nih.gov/genomes/all/GCA/003/198/245/GCA_003198245.1_ASM319824v1	environmental	water	USA: WV	unknown	newport
GCA_003198255.1	ftp://ftp.ncbi.nlm.nih.gov/genomes/all/GCA/003/198/255/GCA_003198255.1_ASM319825v1	environmental	water	USA: VA	unknown	newport
GCA_003198295.1	ftp://ftp.ncbi.nlm.nih.gov/genomes/all/GCA/003/198/295/GCA_003198295.1_ASM319829v1	environmental	water	USA: VA	unknown	newport
GCA_003198315.1	ftp://ftp.ncbi.nlm.nih.gov/genomes/all/GCA/003/198/315/GCA_003198315.1_ASM319831v1	environmental	water	USA: VA	unknown	newport
GCA_003198325.1	ftp://ftp.ncbi.nlm.nih.gov/genomes/all/GCA/003/198/325/GCA_003198325.1_ASM319832v1	environmental	sediment	USA: VA	unknown	newport
GCA_003198335.1	ftp://ftp.ncbi.nlm.nih.gov/genomes/all/GCA/003/198/335/GCA_003198335.1_ASM319833v1	environmental	water	USA: VA	unknown	newport
GCA_003198345.1	ftp://ftp.ncbi.nlm.nih.gov/genomes/all/GCA/003/198/345/GCA_003198345.1_ASM319834v1	environmental	water	USA: VA	unknown	newport
GCA_003198395.1	ftp://ftp.ncbi.nlm.nih.gov/genomes/all/GCA/003/198/395/GCA_003198395.1_ASM319839v1	environmental	creek water	USA: VA	unknown	newport
GCA_003198415.1	ftp://ftp.ncbi.nlm.nih.gov/genomes/all/GCA/003/198/415/GCA_003198415.1_ASM319841v1	environmental	creek water	USA: VA	unknown	newport
GCA_003198435.1	ftp://ftp.ncbi.nlm.nih.gov/genomes/all/GCA/003/198/435/GCA_003198435.1_ASM319843v1	environmental	creek water	USA: VA	unknown	newport
GCA_003198445.1	ftp://ftp.ncbi.nlm.nih.gov/genomes/all/GCA/003/198/445/GCA_003198445.1_ASM319844v1	environmental	water	USA: VA	unknown	newport
GCA_003198455.1	ftp://ftp.ncbi.nlm.nih.gov/genomes/all/GCA/003/198/455/GCA_003198455.1_ASM319845v1	environmental	creek water	USA: VA	unknown	newport
GCA_003198495.1	ftp://ftp.ncbi.nlm.nih.gov/genomes/all/GCA/003/198/495/GCA_003198495.1_ASM319849v1	environmental	sediment	USA: VA	unknown	newport
GCA_003198515.1	ftp://ftp.ncbi.nlm.nih.gov/genomes/all/GCA/003/198/515/GCA_003198515.1_ASM319851v1	environmental	sediment	USA: VA	unknown	newport
GCA_003198535.1	ftp://ftp.ncbi.nlm.nih.gov/genomes/all/GCA/003/198/535/GCA_003198535.1_ASM319853v1	environmental	sediment	USA: VA	unknown	newport
GCA_003198545.1	ftp://ftp.ncbi.nlm.nih.gov/genomes/all/GCA/003/198/545/GCA_003198545.1_ASM319854v1	environmental	water	USA: VA	unknown	newport
GCA_003198575.1	ftp://ftp.ncbi.nlm.nih.gov/genomes/all/GCA/003/198/575/GCA_003198575.1_ASM319857v1	environmental	sediment	USA: VA	unknown	newport
GCA_003198595.1	ftp://ftp.ncbi.nlm.nih.gov/genomes/all/GCA/003/198/595/GCA_003198595.1_ASM319859v1	environmental	water	USA: VA	unknown	newport
GCA_003198615.1	ftp://ftp.ncbi.nlm.nih.gov/genomes/all/GCA/003/198/615/GCA_003198615.1_ASM319861v1	environmental	sediment	USA: VA	unknown	newport
GCA_003198625.1	ftp://ftp.ncbi.nlm.nih.gov/genomes/all/GCA/003/198/625/GCA_003198625.1_ASM319862v1	environmental	water	USA: VA	unknown	newport
GCA_003198635.1	ftp://ftp.ncbi.nlm.nih.gov/genomes/all/GCA/003/198/635/GCA_003198635.1_ASM319863v1	environmental	sediment	USA: WV	unknown	newport
GCA_003198675.1	ftp://ftp.ncbi.nlm.nih.gov/genomes/all/GCA/003/198/675/GCA_003198675.1_ASM319867v1	environmental	sediment	USA: VA	unknown	newport
GCA_003198695.1	ftp://ftp.ncbi.nlm.nih.gov/genomes/all/GCA/003/198/695/GCA_003198695.1_ASM319869v1	environmental	water	USA: VA	unknown	newport
GCA_003198705.1	ftp://ftp.ncbi.nlm.nih.gov/genomes/all/GCA/003/198/705/GCA_003198705.1_ASM319870v1	environmental	water	USA: VA	unknown	newport
GCA_003198715.1	ftp://ftp.ncbi.nlm.nih.gov/genomes/all/GCA/003/198/715/GCA_003198715.1_ASM319871v1	environmental	sediment	USA: VA	unknown	newport
GCA_003198755.1	ftp://ftp.ncbi.nlm.nih.gov/genomes/all/GCA/003/198/755/GCA_003198755.1_ASM319875v1	environmental	creek water	USA: VA	unknown	newport
GCA_003198765.1	ftp://ftp.ncbi.nlm.nih.gov/genomes/all/GCA/003/198/765/GCA_003198765.1_ASM319876v1	environmental	water	USA: VA	unknown	newport
GCA_003198775.1	ftp://ftp.ncbi.nlm.nih.gov/genomes/all/GCA/003/198/775/GCA_003198775.1_ASM319877v1	environmental	water	USA: VA	unknown	newport
GCA_003198815.1	ftp://ftp.ncbi.nlm.nih.gov/genomes/all/GCA/003/198/815/GCA_003198815.1_ASM319881v1	environmental	sediment	USA: VA	unknown	newport
GCA_003198835.1	ftp://ftp.ncbi.nlm.nih.gov/genomes/all/GCA/003/198/835/GCA_003198835.1_ASM319883v1	environmental	water	USA: VA	unknown	newport
GCA_003198855.1	ftp://ftp.ncbi.nlm.nih.gov/genomes/all/GCA/003/198/855/GCA_003198855.1_ASM319885v1	environmental	sediment	USA: VA	unknown	newport
GCA_003198865.1	ftp://ftp.ncbi.nlm.nih.gov/genomes/all/GCA/003/198/865/GCA_003198865.1_ASM319886v1	environmental	sediment	USA: VA	unknown	newport
GCA_003198875.1	ftp://ftp.ncbi.nlm.nih.gov/genomes/all/GCA/003/198/875/GCA_003198875.1_ASM319887v1	environmental	water	USA: WV	unknown	newport
GCA_003198915.1	ftp://ftp.ncbi.nlm.nih.gov/genomes/all/GCA/003/198/915/GCA_003198915.1_ASM319891v1	environmental	water	USA: VA	unknown	newport
GCA_003198935.1	ftp://ftp.ncbi.nlm.nih.gov/genomes/all/GCA/003/198/935/GCA_003198935.1_ASM319893v1	environmental	water	USA: VA	unknown	newport
GCA_003198945.1	ftp://ftp.ncbi.nlm.nih.gov/genomes/all/GCA/003/198/945/GCA_003198945.1_ASM319894v1	environmental	water	USA: VA	unknown	newport
GCA_003198955.1	ftp://ftp.ncbi.nlm.nih.gov/genomes/all/GCA/003/198/955/GCA_003198955.1_ASM319895v1	environmental	water	USA: WV	unknown	newport
GCA_003198995.1	ftp://ftp.ncbi.nlm.nih.gov/genomes/all/GCA/003/198/995/GCA_003198995.1_ASM319899v1	environmental	sediment	USA: VA	unknown	newport
GCA_003199015.1	ftp://ftp.ncbi.nlm.nih.gov/genomes/all/GCA/003/199/015/GCA_003199015.1_ASM319901v1	environmental	water	USA: VA	unknown	newport
GCA_003199025.1	ftp://ftp.ncbi.nlm.nih.gov/genomes/all/GCA/003/199/025/GCA_003199025.1_ASM319902v1	environmental	water	USA: VA	unknown	newport
GCA_003199075.1	ftp://ftp.ncbi.nlm.nih.gov/genomes/all/GCA/003/199/075/GCA_003199075.1_ASM319907v1	environmental	water	USA: VA	unknown	newport
GCA_003199095.1	ftp://ftp.ncbi.nlm.nih.gov/genomes/all/GCA/003/199/095/GCA_003199095.1_ASM319909v1	environmental	sediment	USA: WV	unknown	newport
GCA_003199105.1	ftp://ftp.ncbi.nlm.nih.gov/genomes/all/GCA/003/199/105/GCA_003199105.1_ASM319910v1	environmental	water	USA: WV	unknown	newport
GCA_003199135.1	ftp://ftp.ncbi.nlm.nih.gov/genomes/all/GCA/003/199/135/GCA_003199135.1_ASM319913v1	environmental	water	USA: VA	unknown	newport
GCA_003199145.1	ftp://ftp.ncbi.nlm.nih.gov/genomes/all/GCA/003/199/145/GCA_003199145.1_ASM319914v1	environmental	sediment	USA: WV	unknown	newport
GCA_003199175.1	ftp://ftp.ncbi.nlm.nih.gov/genomes/all/GCA/003/199/175/GCA_003199175.1_ASM319917v1	environmental	water	USA: VA	unknown	newport
GCA_003199195.1	ftp://ftp.ncbi.nlm.nih.gov/genomes/all/GCA/003/199/195/GCA_003199195.1_ASM319919v1	environmental	water	USA: VA	unknown	newport
GCA_003199215.1	ftp://ftp.ncbi.nlm.nih.gov/genomes/all/GCA/003/199/215/GCA_003199215.1_ASM319921v1	environmental	water	USA: VA	unknown	newport
GCA_003199225.1	ftp://ftp.ncbi.nlm.nih.gov/genomes/all/GCA/003/199/225/GCA_003199225.1_ASM319922v1	environmental	water	USA: VA	unknown	newport
GCA_003199255.1	ftp://ftp.ncbi.nlm.nih.gov/genomes/all/GCA/003/199/255/GCA_003199255.1_ASM319925v1	environmental	water	USA: VA	unknown	newport
GCA_003199275.1	ftp://ftp.ncbi.nlm.nih.gov/genomes/all/GCA/003/199/275/GCA_003199275.1_ASM319927v1	environmental	water	USA: VA	unknown	newport
GCA_003199285.1	ftp://ftp.ncbi.nlm.nih.gov/genomes/all/GCA/003/199/285/GCA_003199285.1_ASM319928v1	environmental	water	USA: WV	unknown	newport
GCA_003199295.1	ftp://ftp.ncbi.nlm.nih.gov/genomes/all/GCA/003/199/295/GCA_003199295.1_ASM319929v1	environmental	water	USA: WV	unknown	newport
GCA_003199335.1	ftp://ftp.ncbi.nlm.nih.gov/genomes/all/GCA/003/199/335/GCA_003199335.1_ASM319933v1	environmental	water (10 gal)	USA: VA	unknown	newport
GCA_003199355.1	ftp://ftp.ncbi.nlm.nih.gov/genomes/all/GCA/003/199/355/GCA_003199355.1_ASM319935v1	environmental	sediment	USA: VA	unknown	newport
GCA_003199365.1	ftp://ftp.ncbi.nlm.nih.gov/genomes/all/GCA/003/199/365/GCA_003199365.1_ASM319936v1	environmental	sediment	USA: VA	unknown	newport
GCA_003199375.1	ftp://ftp.ncbi.nlm.nih.gov/genomes/all/GCA/003/199/375/GCA_003199375.1_ASM319937v1	environmental	water (10 gal)	USA: VA	unknown	newport
GCA_003199415.1	ftp://ftp.ncbi.nlm.nih.gov/genomes/all/GCA/003/199/415/GCA_003199415.1_ASM319941v1	environmental	sediment	USA: VA	unknown	newport
GCA_003199425.1	ftp://ftp.ncbi.nlm.nih.gov/genomes/all/GCA/003/199/425/GCA_003199425.1_ASM319942v1	environmental	sediment	USA: VA	unknown	newport
GCA_003199455.1	ftp://ftp.ncbi.nlm.nih.gov/genomes/all/GCA/003/199/455/GCA_003199455.1_ASM319945v1	environmental	sediment	USA: VA	unknown	newport
GCA_003199465.1	ftp://ftp.ncbi.nlm.nih.gov/genomes/all/GCA/003/199/465/GCA_003199465.1_ASM319946v1	environmental	sediment	USA: VA	unknown	newport
GCA_003199475.1	ftp://ftp.ncbi.nlm.nih.gov/genomes/all/GCA/003/199/475/GCA_003199475.1_ASM319947v1	environmental	water	USA: VA	unknown	newport
GCA_003199485.1	ftp://ftp.ncbi.nlm.nih.gov/genomes/all/GCA/003/199/485/GCA_003199485.1_ASM319948v1	environmental	water	USA: VA	unknown	newport
GCA_003199535.1	ftp://ftp.ncbi.nlm.nih.gov/genomes/all/GCA/003/199/535/GCA_003199535.1_ASM319953v1	environmental	water	USA: VA	unknown	newport
GCA_003199545.1	ftp://ftp.ncbi.nlm.nih.gov/genomes/all/GCA/003/199/545/GCA_003199545.1_ASM319954v1	environmental	creek sediment	USA: VA	newport	newport
GCA_003199555.1	ftp://ftp.ncbi.nlm.nih.gov/genomes/all/GCA/003/199/555/GCA_003199555.1_ASM319955v1	environmental	water	USA: VA	unknown	newport
GCA_003199565.1	ftp://ftp.ncbi.nlm.nih.gov/genomes/all/GCA/003/199/565/GCA_003199565.1_ASM319956v1	environmental	creek sediment	USA: VA	newport	newport
GCA_003199615.1	ftp://ftp.ncbi.nlm.nih.gov/genomes/all/GCA/003/199/615/GCA_003199615.1_ASM319961v1	environmental	creek sediment	USA: VA	newport	newport
GCA_003199635.1	ftp://ftp.ncbi.nlm.nih.gov/genomes/all/GCA/003/199/635/GCA_003199635.1_ASM319963v1	environmental	creek sediment	USA: VA	newport	newport
GCA_003199645.1	ftp://ftp.ncbi.nlm.nih.gov/genomes/all/GCA/003/199/645/GCA_003199645.1_ASM319964v1	environmental	water	USA: VA	unknown	newport
GCA_003199665.1	ftp://ftp.ncbi.nlm.nih.gov/genomes/all/GCA/003/199/665/GCA_003199665.1_ASM319966v1	environmental	water	USA: VA	unknown	newport
GCA_003199695.1	ftp://ftp.ncbi.nlm.nih.gov/genomes/all/GCA/003/199/695/GCA_003199695.1_ASM319969v1	environmental	water	USA: VA	unknown	newport
GCA_003199705.1	ftp://ftp.ncbi.nlm.nih.gov/genomes/all/GCA/003/199/705/GCA_003199705.1_ASM319970v1	environmental	water	USA: VA	unknown	newport
GCA_003199715.1	ftp://ftp.ncbi.nlm.nih.gov/genomes/all/GCA/003/199/715/GCA_003199715.1_ASM319971v1	environmental	sediment	USA: VA	unknown	newport
GCA_003199755.1	ftp://ftp.ncbi.nlm.nih.gov/genomes/all/GCA/003/199/755/GCA_003199755.1_ASM319975v1	environmental	water	USA: VA	unknown	newport
GCA_003199775.1	ftp://ftp.ncbi.nlm.nih.gov/genomes/all/GCA/003/199/775/GCA_003199775.1_ASM319977v1	environmental	water	USA: VA	unknown	newport
GCA_003199785.1	ftp://ftp.ncbi.nlm.nih.gov/genomes/all/GCA/003/199/785/GCA_003199785.1_ASM319978v1	environmental	water	USA: VA	unknown	newport
GCA_003199795.1	ftp://ftp.ncbi.nlm.nih.gov/genomes/all/GCA/003/199/795/GCA_003199795.1_ASM319979v1	environmental	water	USA: VA	unknown	newport
GCA_003199835.1	ftp://ftp.ncbi.nlm.nih.gov/genomes/all/GCA/003/199/835/GCA_003199835.1_ASM319983v1	environmental	water	USA: VA	unknown	newport
GCA_003199855.1	ftp://ftp.ncbi.nlm.nih.gov/genomes/all/GCA/003/199/855/GCA_003199855.1_ASM319985v1	environmental	water (10 gal)	USA: VA	unknown	newport
GCA_003199875.1	ftp://ftp.ncbi.nlm.nih.gov/genomes/all/GCA/003/199/875/GCA_003199875.1_ASM319987v1	environmental	water (10 gal)	USA: VA	unknown	newport
GCA_003199885.1	ftp://ftp.ncbi.nlm.nih.gov/genomes/all/GCA/003/199/885/GCA_003199885.1_ASM319988v1	environmental	water (10 gal)	USA: VA	unknown	newport
GCA_003199915.1	ftp://ftp.ncbi.nlm.nih.gov/genomes/all/GCA/003/199/915/GCA_003199915.1_ASM319991v1	environmental	water	USA: VA	unknown	newport
GCA_003199935.1	ftp://ftp.ncbi.nlm.nih.gov/genomes/all/GCA/003/199/935/GCA_003199935.1_ASM319993v1	environmental	water (10 gal)	USA: VA	unknown	newport
GCA_003199955.1	ftp://ftp.ncbi.nlm.nih.gov/genomes/all/GCA/003/199/955/GCA_003199955.1_ASM319995v1	environmental	water (10 gal)	USA: VA	unknown	newport
GCA_003199965.1	ftp://ftp.ncbi.nlm.nih.gov/genomes/all/GCA/003/199/965/GCA_003199965.1_ASM319996v1	environmental	sediment	USA: VA	unknown	newport
GCA_003199995.1	ftp://ftp.ncbi.nlm.nih.gov/genomes/all/GCA/003/199/995/GCA_003199995.1_ASM319999v1	environmental	water (10 gal)	USA: VA	unknown	newport
GCA_003200015.1	ftp://ftp.ncbi.nlm.nih.gov/genomes/all/GCA/003/200/015/GCA_003200015.1_ASM320001v1	environmental	water (10 gal)	USA: VA	unknown	newport
GCA_003200035.1	ftp://ftp.ncbi.nlm.nih.gov/genomes/all/GCA/003/200/035/GCA_003200035.1_ASM320003v1	environmental	water (10 gal)	USA: VA	unknown	newport
GCA_003200055.1	ftp://ftp.ncbi.nlm.nih.gov/genomes/all/GCA/003/200/055/GCA_003200055.1_ASM320005v1	environmental	water (10 gal)	USA: VA	unknown	newport
GCA_003200075.1	ftp://ftp.ncbi.nlm.nih.gov/genomes/all/GCA/003/200/075/GCA_003200075.1_ASM320007v1	environmental	water (10 gal)	USA: VA	unknown	newport
GCA_003200085.1	ftp://ftp.ncbi.nlm.nih.gov/genomes/all/GCA/003/200/085/GCA_003200085.1_ASM320008v1	environmental	sediment	USA: VA	unknown	newport
GCA_003200115.1	ftp://ftp.ncbi.nlm.nih.gov/genomes/all/GCA/003/200/115/GCA_003200115.1_ASM320011v1	environmental	sediment	USA: VA	unknown	newport
GCA_003200135.1	ftp://ftp.ncbi.nlm.nih.gov/genomes/all/GCA/003/200/135/GCA_003200135.1_ASM320013v1	environmental	sediment	USA: VA	unknown	newport
GCA_003200155.1	ftp://ftp.ncbi.nlm.nih.gov/genomes/all/GCA/003/200/155/GCA_003200155.1_ASM320015v1	environmental	sediment	USA: VA	unknown	newport
GCA_003200165.1	ftp://ftp.ncbi.nlm.nih.gov/genomes/all/GCA/003/200/165/GCA_003200165.1_ASM320016v1	environmental	sediment	USA: VA	unknown	newport
GCA_003200195.1	ftp://ftp.ncbi.nlm.nih.gov/genomes/all/GCA/003/200/195/GCA_003200195.1_ASM320019v1	environmental	sediment	USA: VA	unknown	newport
GCA_003200215.1	ftp://ftp.ncbi.nlm.nih.gov/genomes/all/GCA/003/200/215/GCA_003200215.1_ASM320021v1	environmental	sediment	USA: VA	unknown	infantis
GCA_003200235.1	ftp://ftp.ncbi.nlm.nih.gov/genomes/all/GCA/003/200/235/GCA_003200235.1_ASM320023v1	environmental	water	USA: VA	unknown	newport
GCA_003200255.1	ftp://ftp.ncbi.nlm.nih.gov/genomes/all/GCA/003/200/255/GCA_003200255.1_ASM320025v1	environmental	water	USA: VA	unknown	newport
GCA_003200265.1	ftp://ftp.ncbi.nlm.nih.gov/genomes/all/GCA/003/200/265/GCA_003200265.1_ASM320026v1	environmental	water	USA: VA	unknown	newport
GCA_003200295.1	ftp://ftp.ncbi.nlm.nih.gov/genomes/all/GCA/003/200/295/GCA_003200295.1_ASM320029v1	environmental	water	USA: VA	newport	newport
GCA_003200315.1	ftp://ftp.ncbi.nlm.nih.gov/genomes/all/GCA/003/200/315/GCA_003200315.1_ASM320031v1	environmental	water	USA: VA	unknown	newport
GCA_003200335.1	ftp://ftp.ncbi.nlm.nih.gov/genomes/all/GCA/003/200/335/GCA_003200335.1_ASM320033v1	environmental	water	USA: VA	newport	newport
GCA_003200345.1	ftp://ftp.ncbi.nlm.nih.gov/genomes/all/GCA/003/200/345/GCA_003200345.1_ASM320034v1	environmental	water	USA: VA	newport	newport
GCA_003200395.1	ftp://ftp.ncbi.nlm.nih.gov/genomes/all/GCA/003/200/395/GCA_003200395.1_ASM320039v1	environmental	feces/dirt from tomato field	USA: VA	newport	newport
GCA_003200435.1	ftp://ftp.ncbi.nlm.nih.gov/genomes/all/GCA/003/200/435/GCA_003200435.1_ASM320043v1	clinical	goose feces	USA: VA	newport	newport
GCA_003200455.1	ftp://ftp.ncbi.nlm.nih.gov/genomes/all/GCA/003/200/455/GCA_003200455.1_ASM320045v1	environmental	water	USA: VA	unknown	newport
GCA_003200475.1	ftp://ftp.ncbi.nlm.nih.gov/genomes/all/GCA/003/200/475/GCA_003200475.1_ASM320047v1	environmental	water	USA: VA	unknown	newport
GCA_003200495.1	ftp://ftp.ncbi.nlm.nih.gov/genomes/all/GCA/003/200/495/GCA_003200495.1_ASM320049v1	environmental	water	USA: VA	unknown	newport
GCA_003200515.1	ftp://ftp.ncbi.nlm.nih.gov/genomes/all/GCA/003/200/515/GCA_003200515.1_ASM320051v1	environmental	water	USA: VA	unknown	newport
GCA_003200525.1	ftp://ftp.ncbi.nlm.nih.gov/genomes/all/GCA/003/200/525/GCA_003200525.1_ASM320052v1	environmental	water	USA: WV	unknown	newport
GCA_003200535.1	ftp://ftp.ncbi.nlm.nih.gov/genomes/all/GCA/003/200/535/GCA_003200535.1_ASM320053v1	environmental	water	USA: VA	unknown	newport
GCA_003200555.1	ftp://ftp.ncbi.nlm.nih.gov/genomes/all/GCA/003/200/555/GCA_003200555.1_ASM320055v1	environmental	water	USA: VA	unknown	newport
GCA_003200595.1	ftp://ftp.ncbi.nlm.nih.gov/genomes/all/GCA/003/200/595/GCA_003200595.1_ASM320059v1	environmental	water (10 gal)	USA: VA	unknown	newport
GCA_003200605.1	ftp://ftp.ncbi.nlm.nih.gov/genomes/all/GCA/003/200/605/GCA_003200605.1_ASM320060v1	environmental	water	USA: WV	unknown	newport
GCA_003200615.1	ftp://ftp.ncbi.nlm.nih.gov/genomes/all/GCA/003/200/615/GCA_003200615.1_ASM320061v1	environmental	sediment	USA: VA	unknown	newport
GCA_003200625.1	ftp://ftp.ncbi.nlm.nih.gov/genomes/all/GCA/003/200/625/GCA_003200625.1_ASM320062v1	environmental	sediment	USA: VA	unknown	newport
GCA_003200675.1	ftp://ftp.ncbi.nlm.nih.gov/genomes/all/GCA/003/200/675/GCA_003200675.1_ASM320067v1	environmental	sediment	USA: VA	unknown	newport
GCA_003200685.1	ftp://ftp.ncbi.nlm.nih.gov/genomes/all/GCA/003/200/685/GCA_003200685.1_ASM320068v1	environmental	sediment	USA: VA	unknown	newport
GCA_003200715.1	ftp://ftp.ncbi.nlm.nih.gov/genomes/all/GCA/003/200/715/GCA_003200715.1_ASM320071v1	environmental	sediment	USA: VA	unknown	newport
GCA_003200725.1	ftp://ftp.ncbi.nlm.nih.gov/genomes/all/GCA/003/200/725/GCA_003200725.1_ASM320072v1	environmental	sediment	USA: VA	unknown	newport
GCA_003200755.1	ftp://ftp.ncbi.nlm.nih.gov/genomes/all/GCA/003/200/755/GCA_003200755.1_ASM320075v1	environmental	sediment	USA: VA	unknown	newport
GCA_003200765.1	ftp://ftp.ncbi.nlm.nih.gov/genomes/all/GCA/003/200/765/GCA_003200765.1_ASM320076v1	environmental	sediment	USA: VA	unknown	newport
GCA_003200795.1	ftp://ftp.ncbi.nlm.nih.gov/genomes/all/GCA/003/200/795/GCA_003200795.1_ASM320079v1	environmental	water	USA: VA	unknown	newport
GCA_003200805.1	ftp://ftp.ncbi.nlm.nih.gov/genomes/all/GCA/003/200/805/GCA_003200805.1_ASM320080v1	environmental	water	USA: VA	unknown	newport
GCA_003200835.1	ftp://ftp.ncbi.nlm.nih.gov/genomes/all/GCA/003/200/835/GCA_003200835.1_ASM320083v1	environmental	water	USA: VA	unknown	newport
GCA_003200855.1	ftp://ftp.ncbi.nlm.nih.gov/genomes/all/GCA/003/200/855/GCA_003200855.1_ASM320085v1	environmental	water	USA: VA	unknown	newport
GCA_003200875.1	ftp://ftp.ncbi.nlm.nih.gov/genomes/all/GCA/003/200/875/GCA_003200875.1_ASM320087v1	environmental	water	USA: VA	unknown	newport
GCA_003200895.1	ftp://ftp.ncbi.nlm.nih.gov/genomes/all/GCA/003/200/895/GCA_003200895.1_ASM320089v1	environmental	water	USA: VA	unknown	newport
GCA_003200905.1	ftp://ftp.ncbi.nlm.nih.gov/genomes/all/GCA/003/200/905/GCA_003200905.1_ASM320090v1	environmental	water	USA: VA	newport	newport
GCA_003200935.1	ftp://ftp.ncbi.nlm.nih.gov/genomes/all/GCA/003/200/935/GCA_003200935.1_ASM320093v1	environmental	water	USA: VA	newport	newport
GCA_003200955.1	ftp://ftp.ncbi.nlm.nih.gov/genomes/all/GCA/003/200/955/GCA_003200955.1_ASM320095v1	environmental	water	USA: VA	unknown	newport
GCA_003200975.1	ftp://ftp.ncbi.nlm.nih.gov/genomes/all/GCA/003/200/975/GCA_003200975.1_ASM320097v1	environmental	creek sediment	USA: VA	newport	newport
GCA_003200995.1	ftp://ftp.ncbi.nlm.nih.gov/genomes/all/GCA/003/200/995/GCA_003200995.1_ASM320099v1	environmental	feces/dirt from tomato field	USA: VA	newport	newport
GCA_003201015.1	ftp://ftp.ncbi.nlm.nih.gov/genomes/all/GCA/003/201/015/GCA_003201015.1_ASM320101v1	environmental	feces/dirt from tomato field	USA: VA	newport	newport
GCA_003201025.1	ftp://ftp.ncbi.nlm.nih.gov/genomes/all/GCA/003/201/025/GCA_003201025.1_ASM320102v1	environmental	creek sediment	USA: VA	newport	newport
GCA_003201055.1	ftp://ftp.ncbi.nlm.nih.gov/genomes/all/GCA/003/201/055/GCA_003201055.1_ASM320105v1	environmental	Environment	USA: VA	newport	newport
GCA_003201095.1	ftp://ftp.ncbi.nlm.nih.gov/genomes/all/GCA/003/201/095/GCA_003201095.1_ASM320109v1	environmental	Environment	USA: VA	newport	newport
GCA_003201315.1	ftp://ftp.ncbi.nlm.nih.gov/genomes/all/GCA/003/201/315/GCA_003201315.1_ASM320131v1	environmental		Unknown:Unknown	unknown	choleraesuis
GCA_003203825.1	ftp://ftp.ncbi.nlm.nih.gov/genomes/all/GCA/003/203/825/GCA_003203825.1_ASM320382v1	environmental	creek water	USA: VA	unknown	newport
GCA_003217695.1	ftp://ftp.ncbi.nlm.nih.gov/genomes/all/GCA/003/217/695/GCA_003217695.1_ASM321769v1	environmental	cloacal swab	Chile:Chillan	unknown	infantis
GCA_003231095.1	ftp://ftp.ncbi.nlm.nih.gov/genomes/all/GCA/003/231/095/GCA_003231095.1_ASM323109v1	clinical	pus	Taiwan	anatum	anatum
GCA_003240415.1	ftp://ftp.ncbi.nlm.nih.gov/genomes/all/GCA/003/240/415/GCA_003240415.1_ASM324041v1	clinical	feces	France: Pays de la Loire	derby	derby
GCA_003240425.1	ftp://ftp.ncbi.nlm.nih.gov/genomes/all/GCA/003/240/425/GCA_003240425.1_ASM324042v1	clinical	feces	France: Ile-de-France	derby	derby
GCA_003242775.1	ftp://ftp.ncbi.nlm.nih.gov/genomes/all/GCA/003/242/775/GCA_003242775.1_ASM324277v1	clinical	feces	France: Ile-de-France	derby	derby
GCA_003242785.1	ftp://ftp.ncbi.nlm.nih.gov/genomes/all/GCA/003/242/785/GCA_003242785.1_ASM324278v1	clinical	feces	France: Pays de la Loire	derby	derby
GCA_003242815.1	ftp://ftp.ncbi.nlm.nih.gov/genomes/all/GCA/003/242/815/GCA_003242815.1_ASM324281v1	clinical	feces	France: Bretagne	derby	derby
GCA_003253135.1	ftp://ftp.ncbi.nlm.nih.gov/genomes/all/GCA/003/253/135/GCA_003253135.1_ASM325313v1	environmental	water	USA: VA	unknown	newport
GCA_003253145.1	ftp://ftp.ncbi.nlm.nih.gov/genomes/all/GCA/003/253/145/GCA_003253145.1_ASM325314v1	environmental	water	USA: VA	unknown	newport
GCA_003253155.1	ftp://ftp.ncbi.nlm.nih.gov/genomes/all/GCA/003/253/155/GCA_003253155.1_ASM325315v1	environmental	water	USA: VA	unknown	newport
GCA_003253195.1	ftp://ftp.ncbi.nlm.nih.gov/genomes/all/GCA/003/253/195/GCA_003253195.1_ASM325319v1	environmental	cucumber	USA: MD	newport	newport
GCA_003253205.1	ftp://ftp.ncbi.nlm.nih.gov/genomes/all/GCA/003/253/205/GCA_003253205.1_ASM325320v1	environmental	water	USA: VA	unknown	newport
GCA_003253235.1	ftp://ftp.ncbi.nlm.nih.gov/genomes/all/GCA/003/253/235/GCA_003253235.1_ASM325323v1	environmental	cucumber	USA: MD	newport	newport
GCA_003253245.1	ftp://ftp.ncbi.nlm.nih.gov/genomes/all/GCA/003/253/245/GCA_003253245.1_ASM325324v1	environmental	cucumber	USA: MD	newport	newport
GCA_003253275.1	ftp://ftp.ncbi.nlm.nih.gov/genomes/all/GCA/003/253/275/GCA_003253275.1_ASM325327v1	environmental	water	USA: VA	unknown	newport
GCA_003253295.1	ftp://ftp.ncbi.nlm.nih.gov/genomes/all/GCA/003/253/295/GCA_003253295.1_ASM325329v1	environmental	water	USA: WV	unknown	newport
GCA_003253315.1	ftp://ftp.ncbi.nlm.nih.gov/genomes/all/GCA/003/253/315/GCA_003253315.1_ASM325331v1	environmental	water	USA: VA	unknown	newport
GCA_003253325.1	ftp://ftp.ncbi.nlm.nih.gov/genomes/all/GCA/003/253/325/GCA_003253325.1_ASM325332v1	environmental	water (10 gal)	USA: VA	unknown	newport
GCA_003253355.1	ftp://ftp.ncbi.nlm.nih.gov/genomes/all/GCA/003/253/355/GCA_003253355.1_ASM325335v1	environmental	water	USA: WV	unknown	newport
GCA_003253385.1	ftp://ftp.ncbi.nlm.nih.gov/genomes/all/GCA/003/253/385/GCA_003253385.1_ASM325338v1	environmental		Unknown:Unknown	typhimurium	typhimurium
GCA_003253865.1	ftp://ftp.ncbi.nlm.nih.gov/genomes/all/GCA/003/253/865/GCA_003253865.1_ASM325386v1	environmental	cucumber	USA: MD	newport	newport
GCA_003253935.1	ftp://ftp.ncbi.nlm.nih.gov/genomes/all/GCA/003/253/935/GCA_003253935.1_ASM325393v1	environmental	cucumber	USA: MD	newport	newport
GCA_003263575.1	ftp://ftp.ncbi.nlm.nih.gov/genomes/all/GCA/003/263/575/GCA_003263575.1_ASM326357v1	environmental		USA: Maryland	newport	newport
GCA_003263595.1	ftp://ftp.ncbi.nlm.nih.gov/genomes/all/GCA/003/263/595/GCA_003263595.1_ASM326359v1	environmental		USA: New Jersy	mbandaka	mbandaka
GCA_003263615.1	ftp://ftp.ncbi.nlm.nih.gov/genomes/all/GCA/003/263/615/GCA_003263615.1_ASM326361v1	environmental		USA: New Jersy	mbandaka	mbandaka
GCA_003263625.1	ftp://ftp.ncbi.nlm.nih.gov/genomes/all/GCA/003/263/625/GCA_003263625.1_ASM326362v1	environmental		USA: New Jersy	mbandaka	mbandaka
GCA_003263635.1	ftp://ftp.ncbi.nlm.nih.gov/genomes/all/GCA/003/263/635/GCA_003263635.1_ASM326363v1	environmental		USA: New Jersy	mbandaka	mbandaka
GCA_003263675.1	ftp://ftp.ncbi.nlm.nih.gov/genomes/all/GCA/003/263/675/GCA_003263675.1_ASM326367v1	environmental		USA: New Jersy	mbandaka	mbandaka
GCA_003263695.1	ftp://ftp.ncbi.nlm.nih.gov/genomes/all/GCA/003/263/695/GCA_003263695.1_ASM326369v1	environmental		USA: Maryland	braenderup	braenderup
GCA_003263705.1	ftp://ftp.ncbi.nlm.nih.gov/genomes/all/GCA/003/263/705/GCA_003263705.1_ASM326370v1	environmental		USA: Maryland	braenderup	braenderup
GCA_003263715.1	ftp://ftp.ncbi.nlm.nih.gov/genomes/all/GCA/003/263/715/GCA_003263715.1_ASM326371v1	environmental	sediment	USA: New Jersey	thompson	thompson
GCA_003263735.1	ftp://ftp.ncbi.nlm.nih.gov/genomes/all/GCA/003/263/735/GCA_003263735.1_ASM326373v1	environmental		USA: Delaware	mbandaka	mbandaka
GCA_003265985.1	ftp://ftp.ncbi.nlm.nih.gov/genomes/all/GCA/003/265/985/GCA_003265985.1_ASM326598v1	clinical	feces	China: Shanghai	unknown	rissen
GCA_003277885.1	ftp://ftp.ncbi.nlm.nih.gov/genomes/all/GCA/003/277/885/GCA_003277885.1_ASM327788v1	environmental		Unknown:Unknown	hadar	hadar
GCA_003277935.1	ftp://ftp.ncbi.nlm.nih.gov/genomes/all/GCA/003/277/935/GCA_003277935.1_ASM327793v1	environmental		Unknown:Unknown	hadar	hadar
GCA_003277965.1	ftp://ftp.ncbi.nlm.nih.gov/genomes/all/GCA/003/277/965/GCA_003277965.1_ASM327796v1	environmental		Unknown:Unknown	hadar	hadar
GCA_003296145.1	ftp://ftp.ncbi.nlm.nih.gov/genomes/all/GCA/003/296/145/GCA_003296145.1_ASM329614v1	clinical	Stools	Italy: Lecco	napoli	napoli
GCA_003312565.1	ftp://ftp.ncbi.nlm.nih.gov/genomes/all/GCA/003/312/565/GCA_003312565.1_ASM331256v1	clinical		Unknown:Unknown	enteritidis	enteritidis
GCA_003324755.1	ftp://ftp.ncbi.nlm.nih.gov/genomes/all/GCA/003/324/755/GCA_003324755.1_ASM332475v1	environmental		Unknown:Unknown	48:i:z	iiib 35:i:z|iiib 53:i:z|iiib 57:i:z|iiib 59:i:z|iiib 60:i:z|iiib 60:i:[z]:[z50]|iiib 61:i:z|iiib 65:i:z|iiib 38:i:z|iiib 47:i:z|iiib 48:i:z|iiib 50:i:z
GCA_003324775.1	ftp://ftp.ncbi.nlm.nih.gov/genomes/all/GCA/003/324/775/GCA_003324775.1_ASM332477v1	environmental		Unknown:Unknown	63:g	z51:-	iiia o63:g	z51:-
GCA_003324795.1	ftp://ftp.ncbi.nlm.nih.gov/genomes/all/GCA/003/324/795/GCA_003324795.1_ASM332479v1	environmental		Unknown:Unknown	56:z10:e	n	x	ii 56:z10:e	n	x
GCA_003324815.1	ftp://ftp.ncbi.nlm.nih.gov/genomes/all/GCA/003/324/815/GCA_003324815.1_ASM332481v1	environmental		Unknown:Unknown	56:b:[1	5]	ii 56:b:[1	5]
GCA_003324835.1	ftp://ftp.ncbi.nlm.nih.gov/genomes/all/GCA/003/324/835/GCA_003324835.1_ASM332483v1	environmental		Unknown:Unknown	brandenburg	brandenburg
GCA_003324855.1	ftp://ftp.ncbi.nlm.nih.gov/genomes/all/GCA/003/324/855/GCA_003324855.1_ASM332485v1	environmental		Unknown:Unknown	brandenburg	brandenburg
GCA_003324875.1	ftp://ftp.ncbi.nlm.nih.gov/genomes/all/GCA/003/324/875/GCA_003324875.1_ASM332487v1	environmental		Unknown:Unknown	berta	berta
GCA_003324915.1	ftp://ftp.ncbi.nlm.nih.gov/genomes/all/GCA/003/324/915/GCA_003324915.1_ASM332491v1	environmental		Unknown:Unknown	unknown	ohio
GCA_003324935.1	ftp://ftp.ncbi.nlm.nih.gov/genomes/all/GCA/003/324/935/GCA_003324935.1_ASM332493v1	environmental		Unknown:Unknown	unknown	litchfield
GCA_003324955.1	ftp://ftp.ncbi.nlm.nih.gov/genomes/all/GCA/003/324/955/GCA_003324955.1_ASM332495v1	environmental		Unknown:Unknown	unknown	nitra|gallinarum|pullorum|berta|enteritidis|blegdam|gueuletapee|naestved|rostock|hillingdon
GCA_003324975.1	ftp://ftp.ncbi.nlm.nih.gov/genomes/all/GCA/003/324/975/GCA_003324975.1_ASM332497v1	environmental		Unknown:Unknown	unknown	yoruba
GCA_003324995.1	ftp://ftp.ncbi.nlm.nih.gov/genomes/all/GCA/003/324/995/GCA_003324995.1_ASM332499v1	environmental		Unknown:Unknown	unknown	oslo
GCA_003325015.1	ftp://ftp.ncbi.nlm.nih.gov/genomes/all/GCA/003/325/015/GCA_003325015.1_ASM332501v1	environmental		Unknown:Unknown	unknown	uganda
GCA_003325035.1	ftp://ftp.ncbi.nlm.nih.gov/genomes/all/GCA/003/325/035/GCA_003325035.1_ASM332503v1	environmental		Unknown:Unknown	unknown	iiib 60:z52:z53
GCA_003325055.1	ftp://ftp.ncbi.nlm.nih.gov/genomes/all/GCA/003/325/055/GCA_003325055.1_ASM332505v1	environmental		Unknown:Unknown	unknown	concord
GCA_003325075.1	ftp://ftp.ncbi.nlm.nih.gov/genomes/all/GCA/003/325/075/GCA_003325075.1_ASM332507v1	environmental		Unknown:Unknown	unknown	rissen
GCA_003325095.1	ftp://ftp.ncbi.nlm.nih.gov/genomes/all/GCA/003/325/095/GCA_003325095.1_ASM332509v1	environmental		Unknown:Unknown	unknown	mikawasima
GCA_003325115.1	ftp://ftp.ncbi.nlm.nih.gov/genomes/all/GCA/003/325/115/GCA_003325115.1_ASM332511v1	environmental		Unknown:Unknown	unknown	iv 45:g	z51:-
GCA_003325135.1	ftp://ftp.ncbi.nlm.nih.gov/genomes/all/GCA/003/325/135/GCA_003325135.1_ASM332513v1	environmental		Unknown:Unknown	unknown	singapore|escanaba
GCA_003325155.1	ftp://ftp.ncbi.nlm.nih.gov/genomes/all/GCA/003/325/155/GCA_003325155.1_ASM332515v1	environmental		Unknown:Unknown	unknown	kottbus
GCA_003325175.1	ftp://ftp.ncbi.nlm.nih.gov/genomes/all/GCA/003/325/175/GCA_003325175.1_ASM332517v1	environmental		Unknown:Unknown	unknown	reading
GCA_003325195.1	ftp://ftp.ncbi.nlm.nih.gov/genomes/all/GCA/003/325/195/GCA_003325195.1_ASM332519v1	environmental		Unknown:Unknown	unknown	telelkebir
GCA_003325215.1	ftp://ftp.ncbi.nlm.nih.gov/genomes/all/GCA/003/325/215/GCA_003325215.1_ASM332521v1	environmental		Unknown:Unknown	unknown	iiib o:51:r:z53
GCA_003325235.1	ftp://ftp.ncbi.nlm.nih.gov/genomes/all/GCA/003/325/235/GCA_003325235.1_ASM332523v1	environmental		Unknown:Unknown	unknown	grumpensis
GCA_003325255.1	ftp://ftp.ncbi.nlm.nih.gov/genomes/all/GCA/003/325/255/GCA_003325255.1_ASM332525v1	environmental		Unknown:Unknown	unknown	isangi
GCA_003325275.1	ftp://ftp.ncbi.nlm.nih.gov/genomes/all/GCA/003/325/275/GCA_003325275.1_ASM332527v1	environmental		Unknown:Unknown	unknown	livingstone
GCA_003325295.1	ftp://ftp.ncbi.nlm.nih.gov/genomes/all/GCA/003/325/295/GCA_003325295.1_ASM332529v1	environmental		Unknown:Unknown	unknown	carrau
GCA_003325315.1	ftp://ftp.ncbi.nlm.nih.gov/genomes/all/GCA/003/325/315/GCA_003325315.1_ASM332531v1	environmental		Unknown:Unknown	unknown	iv 53:z36	z38:-|iv 1	53:z36	z38:-
GCA_003325335.1	ftp://ftp.ncbi.nlm.nih.gov/genomes/all/GCA/003/325/335/GCA_003325335.1_ASM332533v1	environmental		Unknown:Unknown	ohio	ohio
GCA_003339145.1	ftp://ftp.ncbi.nlm.nih.gov/genomes/all/GCA/003/339/145/GCA_003339145.1_ASM333914v1	clinical	Balb/C mouse gall bladder	Spain: Seville	typhimurium	typhimurium
GCA_003339155.1	ftp://ftp.ncbi.nlm.nih.gov/genomes/all/GCA/003/339/155/GCA_003339155.1_ASM333915v1	clinical	Balb/C mouse gall bladder	Spain: Seville	typhimurium	typhimurium
GCA_003339185.1	ftp://ftp.ncbi.nlm.nih.gov/genomes/all/GCA/003/339/185/GCA_003339185.1_ASM333918v1	clinical	Balb/C mouse gall bladder	Spain: Seville	typhimurium	typhimurium
GCA_003339205.1	ftp://ftp.ncbi.nlm.nih.gov/genomes/all/GCA/003/339/205/GCA_003339205.1_ASM333920v1	clinical	Balb/C mouse gall bladder	Spain: Seville	typhimurium	typhimurium
GCA_003339225.1	ftp://ftp.ncbi.nlm.nih.gov/genomes/all/GCA/003/339/225/GCA_003339225.1_ASM333922v1	clinical	Balb/C mouse gall bladder	Spain: Seville	typhimurium	typhimurium
GCA_003339245.1	ftp://ftp.ncbi.nlm.nih.gov/genomes/all/GCA/003/339/245/GCA_003339245.1_ASM333924v1	clinical	Balb/C mouse gall bladder	Spain: Seville	typhimurium	typhimurium
GCA_003339255.1	ftp://ftp.ncbi.nlm.nih.gov/genomes/all/GCA/003/339/255/GCA_003339255.1_ASM333925v1	clinical	Balb/C mouse gall bladder	Spain: Seville	typhimurium	typhimurium
GCA_003339265.1	ftp://ftp.ncbi.nlm.nih.gov/genomes/all/GCA/003/339/265/GCA_003339265.1_ASM333926v1	clinical	Balb/C mouse gall bladder	Spain: Seville	typhimurium	typhimurium
GCA_003339275.1	ftp://ftp.ncbi.nlm.nih.gov/genomes/all/GCA/003/339/275/GCA_003339275.1_ASM333927v1	clinical	Balb/C mouse gall bladder	Spain: Seville	typhimurium	typhimurium
GCA_003339325.1	ftp://ftp.ncbi.nlm.nih.gov/genomes/all/GCA/003/339/325/GCA_003339325.1_ASM333932v1	clinical	Balb/C mouse gall bladder	Spain: Seville	typhimurium	typhimurium
GCA_003339335.1	ftp://ftp.ncbi.nlm.nih.gov/genomes/all/GCA/003/339/335/GCA_003339335.1_ASM333933v1	clinical	Laboratory collection	wild type strain	Spain: Seville	typhimurium	typhimurium
GCA_003346955.1	ftp://ftp.ncbi.nlm.nih.gov/genomes/all/GCA/003/346/955/GCA_003346955.1_ASM334695v1	environmental		Canada: Quebec	newport	hartford
GCA_003347075.1	ftp://ftp.ncbi.nlm.nih.gov/genomes/all/GCA/003/347/075/GCA_003347075.1_ASM334707v1	clinical	feces	Spain: Asturias	unknown	i 1	4	[5]	12:i:-
GCA_003357105.1	ftp://ftp.ncbi.nlm.nih.gov/genomes/all/GCA/003/357/105/GCA_003357105.1_ASM335710v1	clinical	blood	Kenya	enteritidis	enteritidis
GCA_003357125.1	ftp://ftp.ncbi.nlm.nih.gov/genomes/all/GCA/003/357/125/GCA_003357125.1_ASM335712v1	clinical	blood	Kenya	enteritidis	enteritidis
GCA_003386315.1	ftp://ftp.ncbi.nlm.nih.gov/genomes/all/GCA/003/386/315/GCA_003386315.1_ASM338631v1	clinical	blood	Kenya	typhimurium	typhimurium
GCA_003386335.1	ftp://ftp.ncbi.nlm.nih.gov/genomes/all/GCA/003/386/335/GCA_003386335.1_ASM338633v1	clinical	blood	Kenya	typhimurium	typhimurium
GCA_003386345.1	ftp://ftp.ncbi.nlm.nih.gov/genomes/all/GCA/003/386/345/GCA_003386345.1_ASM338634v1	clinical	blood	Kenya	typhimurium	typhimurium
GCA_003386375.1	ftp://ftp.ncbi.nlm.nih.gov/genomes/all/GCA/003/386/375/GCA_003386375.1_ASM338637v1	clinical	blood	Kenya	typhimurium	typhimurium
GCA_003386395.1	ftp://ftp.ncbi.nlm.nih.gov/genomes/all/GCA/003/386/395/GCA_003386395.1_ASM338639v1	clinical	blood	Kenya	typhimurium	typhimurium
GCA_003386405.1	ftp://ftp.ncbi.nlm.nih.gov/genomes/all/GCA/003/386/405/GCA_003386405.1_ASM338640v1	clinical	blood	Kenya	typhimurium	typhimurium
GCA_003386415.1	ftp://ftp.ncbi.nlm.nih.gov/genomes/all/GCA/003/386/415/GCA_003386415.1_ASM338641v1	clinical	blood	Kenya	typhimurium	typhimurium
GCA_003391075.1	ftp://ftp.ncbi.nlm.nih.gov/genomes/all/GCA/003/391/075/GCA_003391075.1_ASM339107v1	clinical	blood	Kenya	typhimurium	typhimurium
GCA_003408675.1	ftp://ftp.ncbi.nlm.nih.gov/genomes/all/GCA/003/408/675/GCA_003408675.1_ASM340867v1	environmental	peanut butter	Unknown:Unknown	tennessee	tennessee
GCA_003408735.1	ftp://ftp.ncbi.nlm.nih.gov/genomes/all/GCA/003/408/735/GCA_003408735.1_ASM340873v1	environmental	peanut butter	USA: GA	tennessee	tennessee
GCA_003409095.1	ftp://ftp.ncbi.nlm.nih.gov/genomes/all/GCA/003/409/095/GCA_003409095.1_ASM340909v1	environmental	Chicken processing plant	USA: Georgia	unknown	johannesburg
GCA_003409105.1	ftp://ftp.ncbi.nlm.nih.gov/genomes/all/GCA/003/409/105/GCA_003409105.1_ASM340910v1	environmental	chicken processing plant	USA: Georgia	unknown	kentucky
GCA_003409115.1	ftp://ftp.ncbi.nlm.nih.gov/genomes/all/GCA/003/409/115/GCA_003409115.1_ASM340911v1	environmental	Chicken processing plant	USA: Georgia	unknown	kentucky
GCA_003409125.1	ftp://ftp.ncbi.nlm.nih.gov/genomes/all/GCA/003/409/125/GCA_003409125.1_ASM340912v1	environmental	Chicken processing plant	USA: Georgia	unknown	kentucky
GCA_003409175.1	ftp://ftp.ncbi.nlm.nih.gov/genomes/all/GCA/003/409/175/GCA_003409175.1_ASM340917v1	environmental	Chicken processing plant	USA: Georgia	unknown	typhimurium
GCA_003409185.1	ftp://ftp.ncbi.nlm.nih.gov/genomes/all/GCA/003/409/185/GCA_003409185.1_ASM340918v1	environmental	Chicken processing plant	USA: Georgia	unknown	kentucky
GCA_003409195.1	ftp://ftp.ncbi.nlm.nih.gov/genomes/all/GCA/003/409/195/GCA_003409195.1_ASM340919v1	environmental	Chicken processing plant	USA: Georgia	unknown	kentucky
GCA_003409235.1	ftp://ftp.ncbi.nlm.nih.gov/genomes/all/GCA/003/409/235/GCA_003409235.1_ASM340923v1	environmental	Chicken processing plant	USA: Georgia	unknown	kentucky
GCA_003409255.1	ftp://ftp.ncbi.nlm.nih.gov/genomes/all/GCA/003/409/255/GCA_003409255.1_ASM340925v1	environmental	Chicken processing plant	USA: Georgia	unknown	meleagridis
GCA_003409265.1	ftp://ftp.ncbi.nlm.nih.gov/genomes/all/GCA/003/409/265/GCA_003409265.1_ASM340926v1	environmental	Chicken processing plant	USA: Georgia	unknown	kentucky
GCA_003409275.1	ftp://ftp.ncbi.nlm.nih.gov/genomes/all/GCA/003/409/275/GCA_003409275.1_ASM340927v1	environmental	Chicken processing plant	USA: Georgia	unknown	kentucky
GCA_003409285.1	ftp://ftp.ncbi.nlm.nih.gov/genomes/all/GCA/003/409/285/GCA_003409285.1_ASM340928v1	environmental	Chicken processing plant	USA: Georgia	unknown	kentucky
GCA_003409335.1	ftp://ftp.ncbi.nlm.nih.gov/genomes/all/GCA/003/409/335/GCA_003409335.1_ASM340933v1	environmental	Chicken processing plant	USA: Georgia	unknown	kentucky
GCA_003409345.1	ftp://ftp.ncbi.nlm.nih.gov/genomes/all/GCA/003/409/345/GCA_003409345.1_ASM340934v1	environmental	Chicken processing plant	USA: Georgia	unknown	kentucky
GCA_003409365.1	ftp://ftp.ncbi.nlm.nih.gov/genomes/all/GCA/003/409/365/GCA_003409365.1_ASM340936v1	environmental	Chicken processing plant	USA: Georgia	unknown	kentucky
GCA_003409375.1	ftp://ftp.ncbi.nlm.nih.gov/genomes/all/GCA/003/409/375/GCA_003409375.1_ASM340937v1	environmental	Chicken processing plant	USA: Georgia	unknown	kentucky
GCA_003409415.1	ftp://ftp.ncbi.nlm.nih.gov/genomes/all/GCA/003/409/415/GCA_003409415.1_ASM340941v1	environmental	Chicken processing plant	USA: Georgia	unknown	kentucky
GCA_003409425.1	ftp://ftp.ncbi.nlm.nih.gov/genomes/all/GCA/003/409/425/GCA_003409425.1_ASM340942v1	environmental	Chicken processing plant	USA: Georgia	unknown	kentucky
GCA_003409455.1	ftp://ftp.ncbi.nlm.nih.gov/genomes/all/GCA/003/409/455/GCA_003409455.1_ASM340945v1	environmental	Chicken processing plant	USA: Georgia	unknown	kentucky
GCA_003409465.1	ftp://ftp.ncbi.nlm.nih.gov/genomes/all/GCA/003/409/465/GCA_003409465.1_ASM340946v1	environmental	Chicken processing plant	USA: Georgia	unknown	kentucky
GCA_003409495.1	ftp://ftp.ncbi.nlm.nih.gov/genomes/all/GCA/003/409/495/GCA_003409495.1_ASM340949v1	environmental	Chicken processing plant	USA: Georgia	unknown	kentucky
GCA_003409505.1	ftp://ftp.ncbi.nlm.nih.gov/genomes/all/GCA/003/409/505/GCA_003409505.1_ASM340950v1	environmental	Chicken processing plant	USA: Georgia	unknown	kentucky
GCA_003409515.1	ftp://ftp.ncbi.nlm.nih.gov/genomes/all/GCA/003/409/515/GCA_003409515.1_ASM340951v1	environmental	Chicken processing plant	USA: Georgia	unknown	kentucky
GCA_003409535.1	ftp://ftp.ncbi.nlm.nih.gov/genomes/all/GCA/003/409/535/GCA_003409535.1_ASM340953v1	environmental	Chicken processing plant	USA: Georgia	unknown	kentucky
GCA_003409565.1	ftp://ftp.ncbi.nlm.nih.gov/genomes/all/GCA/003/409/565/GCA_003409565.1_ASM340956v1	environmental	Chicken processing plant	USA: Georgia	unknown	kentucky
GCA_003409585.1	ftp://ftp.ncbi.nlm.nih.gov/genomes/all/GCA/003/409/585/GCA_003409585.1_ASM340958v1	environmental	Chicken processing plant	USA: Georgia	unknown	kentucky
GCA_003409595.1	ftp://ftp.ncbi.nlm.nih.gov/genomes/all/GCA/003/409/595/GCA_003409595.1_ASM340959v1	environmental	Chicken processing plant	USA: Georgia	unknown	kentucky
GCA_003409605.1	ftp://ftp.ncbi.nlm.nih.gov/genomes/all/GCA/003/409/605/GCA_003409605.1_ASM340960v1	environmental	Chicken processing plant	USA: Georgia	unknown	kentucky
GCA_003409655.1	ftp://ftp.ncbi.nlm.nih.gov/genomes/all/GCA/003/409/655/GCA_003409655.1_ASM340965v1	environmental	Chicken processing plant	USA: Georgia	unknown	kentucky
GCA_003409665.1	ftp://ftp.ncbi.nlm.nih.gov/genomes/all/GCA/003/409/665/GCA_003409665.1_ASM340966v1	environmental	Chicken processing plant	USA: Georgia	unknown	kentucky
GCA_003409675.1	ftp://ftp.ncbi.nlm.nih.gov/genomes/all/GCA/003/409/675/GCA_003409675.1_ASM340967v1	environmental	Chicken processing plant	USA: Georgia	unknown	kentucky
GCA_003409715.1	ftp://ftp.ncbi.nlm.nih.gov/genomes/all/GCA/003/409/715/GCA_003409715.1_ASM340971v1	environmental	Chicken processing plant	USA: Georgia	unknown	kentucky
GCA_003409725.1	ftp://ftp.ncbi.nlm.nih.gov/genomes/all/GCA/003/409/725/GCA_003409725.1_ASM340972v1	environmental	Chicken processing plant	USA: Georgia	unknown	kentucky
GCA_003409735.1	ftp://ftp.ncbi.nlm.nih.gov/genomes/all/GCA/003/409/735/GCA_003409735.1_ASM340973v1	environmental	Chicken processing plant	USA: Georgia	unknown	kentucky
GCA_003409755.1	ftp://ftp.ncbi.nlm.nih.gov/genomes/all/GCA/003/409/755/GCA_003409755.1_ASM340975v1	environmental	Chicken processing plant	USA: Georgia	unknown	kentucky
GCA_003409795.1	ftp://ftp.ncbi.nlm.nih.gov/genomes/all/GCA/003/409/795/GCA_003409795.1_ASM340979v1	environmental	Chicken processing plant	USA: Georgia	unknown	kentucky
GCA_003409805.1	ftp://ftp.ncbi.nlm.nih.gov/genomes/all/GCA/003/409/805/GCA_003409805.1_ASM340980v1	environmental	Chicken processing plant	USA: Georgia	unknown	kentucky
GCA_003409815.1	ftp://ftp.ncbi.nlm.nih.gov/genomes/all/GCA/003/409/815/GCA_003409815.1_ASM340981v1	environmental	Chicken processing plant	USA: Georgia	unknown	kentucky
GCA_003409825.1	ftp://ftp.ncbi.nlm.nih.gov/genomes/all/GCA/003/409/825/GCA_003409825.1_ASM340982v1	environmental	Chicken processing plant	USA: Georgia	unknown	kentucky
GCA_003409875.1	ftp://ftp.ncbi.nlm.nih.gov/genomes/all/GCA/003/409/875/GCA_003409875.1_ASM340987v1	environmental	Chicken processing plant	USA: Georgia	unknown	-:-:-
GCA_003409895.1	ftp://ftp.ncbi.nlm.nih.gov/genomes/all/GCA/003/409/895/GCA_003409895.1_ASM340989v1	environmental	Chicken processing plant	USA: Georgia	unknown	kentucky
GCA_003409905.1	ftp://ftp.ncbi.nlm.nih.gov/genomes/all/GCA/003/409/905/GCA_003409905.1_ASM340990v1	environmental	Chicken processing plant	USA: Georgia	unknown	kentucky
GCA_003409925.1	ftp://ftp.ncbi.nlm.nih.gov/genomes/all/GCA/003/409/925/GCA_003409925.1_ASM340992v1	environmental	Chicken processing plant	USA: Georgia	unknown	kentucky
GCA_003409955.1	ftp://ftp.ncbi.nlm.nih.gov/genomes/all/GCA/003/409/955/GCA_003409955.1_ASM340995v1	environmental	Chicken processing plant	USA: Georgia	unknown	kentucky
GCA_003413755.1	ftp://ftp.ncbi.nlm.nih.gov/genomes/all/GCA/003/413/755/GCA_003413755.1_ASM341375v1	clinical	stool	USA: WA	heidelberg	heidelberg
GCA_003413775.1	ftp://ftp.ncbi.nlm.nih.gov/genomes/all/GCA/003/413/775/GCA_003413775.1_ASM341377v1	clinical	stool	USA: WA	heidelberg	heidelberg
GCA_003413805.1	ftp://ftp.ncbi.nlm.nih.gov/genomes/all/GCA/003/413/805/GCA_003413805.1_ASM341380v1	clinical	stool	USA: NY	heidelberg	heidelberg
GCA_003413815.1	ftp://ftp.ncbi.nlm.nih.gov/genomes/all/GCA/003/413/815/GCA_003413815.1_ASM341381v1	clinical	stool	USA: WA	heidelberg	heidelberg
GCA_003413825.1	ftp://ftp.ncbi.nlm.nih.gov/genomes/all/GCA/003/413/825/GCA_003413825.1_ASM341382v1	clinical	blood	USA: WA	heidelberg	heidelberg
GCA_003413865.1	ftp://ftp.ncbi.nlm.nih.gov/genomes/all/GCA/003/413/865/GCA_003413865.1_ASM341386v1	clinical	stool	USA: WA	heidelberg	heidelberg
GCA_003413885.1	ftp://ftp.ncbi.nlm.nih.gov/genomes/all/GCA/003/413/885/GCA_003413885.1_ASM341388v1	clinical	stool	USA: WA	heidelberg	heidelberg
GCA_003413915.1	ftp://ftp.ncbi.nlm.nih.gov/genomes/all/GCA/003/413/915/GCA_003413915.1_ASM341391v1	clinical	stool	USA: WA	heidelberg	heidelberg
GCA_003413925.1	ftp://ftp.ncbi.nlm.nih.gov/genomes/all/GCA/003/413/925/GCA_003413925.1_ASM341392v1	clinical	stool	USA: WA	heidelberg	heidelberg
GCA_003413955.1	ftp://ftp.ncbi.nlm.nih.gov/genomes/all/GCA/003/413/955/GCA_003413955.1_ASM341395v1	clinical	urine	USA: WA	heidelberg	heidelberg
GCA_003413965.1	ftp://ftp.ncbi.nlm.nih.gov/genomes/all/GCA/003/413/965/GCA_003413965.1_ASM341396v1	clinical	stool	USA: WA	heidelberg	heidelberg
GCA_003413985.1	ftp://ftp.ncbi.nlm.nih.gov/genomes/all/GCA/003/413/985/GCA_003413985.1_ASM341398v1	clinical	stool	USA: WA	heidelberg	heidelberg
GCA_003413995.1	ftp://ftp.ncbi.nlm.nih.gov/genomes/all/GCA/003/413/995/GCA_003413995.1_ASM341399v1	clinical	stool	USA: NY	heidelberg	heidelberg
GCA_003414035.1	ftp://ftp.ncbi.nlm.nih.gov/genomes/all/GCA/003/414/035/GCA_003414035.1_ASM341403v1	clinical	urine	USA: NY	heidelberg	heidelberg
GCA_003414045.1	ftp://ftp.ncbi.nlm.nih.gov/genomes/all/GCA/003/414/045/GCA_003414045.1_ASM341404v1	clinical	stool	USA: NY	heidelberg	heidelberg
GCA_003414075.1	ftp://ftp.ncbi.nlm.nih.gov/genomes/all/GCA/003/414/075/GCA_003414075.1_ASM341407v1	clinical	stool	USA: NY	heidelberg	heidelberg
GCA_003415595.1	ftp://ftp.ncbi.nlm.nih.gov/genomes/all/GCA/003/415/595/GCA_003415595.1_ASM341559v1	environmental	Chicken processing plant	USA: Georgia	unknown	kentucky
GCA_003417925.1	ftp://ftp.ncbi.nlm.nih.gov/genomes/all/GCA/003/417/925/GCA_003417925.1_ASM341792v1	environmental		Unknown:Unknown	poona	poona
GCA_003417935.1	ftp://ftp.ncbi.nlm.nih.gov/genomes/all/GCA/003/417/935/GCA_003417935.1_ASM341793v1	clinical	stool	Unknown:Unknown	litchfield	litchfield
GCA_003417965.1	ftp://ftp.ncbi.nlm.nih.gov/genomes/all/GCA/003/417/965/GCA_003417965.1_ASM341796v1	clinical	stool	Unknown:Unknown	4	[5]	12:i:-	i 1	4	[5]	12:i:-
GCA_003418295.1	ftp://ftp.ncbi.nlm.nih.gov/genomes/all/GCA/003/418/295/GCA_003418295.1_ASM341829v1	environmental		Unknown:Unknown	montevideo	montevideo
GCA_003418325.1	ftp://ftp.ncbi.nlm.nih.gov/genomes/all/GCA/003/418/325/GCA_003418325.1_ASM341832v1	clinical		Unknown:Unknown	infantis	infantis
GCA_003418365.1	ftp://ftp.ncbi.nlm.nih.gov/genomes/all/GCA/003/418/365/GCA_003418365.1_ASM341836v1	environmental	Raw Almonds	Unknown:Unknown	anatum	anatum
GCA_003418425.1	ftp://ftp.ncbi.nlm.nih.gov/genomes/all/GCA/003/418/425/GCA_003418425.1_ASM341842v1	environmental		Unknown:Unknown	newport	newport
GCA_003418435.1	ftp://ftp.ncbi.nlm.nih.gov/genomes/all/GCA/003/418/435/GCA_003418435.1_ASM341843v1	environmental	peanut butter paste	Unknown:Unknown	typhimurium	typhimurium
GCA_003418815.1	ftp://ftp.ncbi.nlm.nih.gov/genomes/all/GCA/003/418/815/GCA_003418815.1_ASM341881v1	clinical	stool	Unknown:Unknown	enteritidis	enteritidis
GCA_003418855.1	ftp://ftp.ncbi.nlm.nih.gov/genomes/all/GCA/003/418/855/GCA_003418855.1_ASM341885v1	environmental		Unknown:Unknown	senftenberg	senftenberg
GCA_003418895.1	ftp://ftp.ncbi.nlm.nih.gov/genomes/all/GCA/003/418/895/GCA_003418895.1_ASM341889v1	environmental	Almonds	Unknown:Unknown	enteritidis	enteritidis
GCA_003418965.1	ftp://ftp.ncbi.nlm.nih.gov/genomes/all/GCA/003/418/965/GCA_003418965.1_ASM341896v1	environmental		Unknown:Unknown	anatum	anatum
GCA_003418975.1	ftp://ftp.ncbi.nlm.nih.gov/genomes/all/GCA/003/418/975/GCA_003418975.1_ASM341897v1	environmental		Unknown:Unknown	newport	newport
GCA_003418995.1	ftp://ftp.ncbi.nlm.nih.gov/genomes/all/GCA/003/418/995/GCA_003418995.1_ASM341899v1	environmental		Unknown:Unknown	newport	newport
GCA_003419105.1	ftp://ftp.ncbi.nlm.nih.gov/genomes/all/GCA/003/419/105/GCA_003419105.1_ASM341910v1	environmental	peanut butter	Unknown:Unknown	tennessee	tennessee
GCA_003419115.1	ftp://ftp.ncbi.nlm.nih.gov/genomes/all/GCA/003/419/115/GCA_003419115.1_ASM341911v1	environmental		Unknown:Unknown	javiana	javiana
GCA_003419165.1	ftp://ftp.ncbi.nlm.nih.gov/genomes/all/GCA/003/419/165/GCA_003419165.1_ASM341916v1	environmental		Unknown:Unknown	poona	poona
GCA_003419175.1	ftp://ftp.ncbi.nlm.nih.gov/genomes/all/GCA/003/419/175/GCA_003419175.1_ASM341917v1	clinical	stool	Unknown:Unknown	unknown	mississippi
GCA_003419275.1	ftp://ftp.ncbi.nlm.nih.gov/genomes/all/GCA/003/419/275/GCA_003419275.1_ASM341927v1	environmental		Unknown:Unknown	muenchen	muenchen
GCA_003419305.1	ftp://ftp.ncbi.nlm.nih.gov/genomes/all/GCA/003/419/305/GCA_003419305.1_ASM341930v1	environmental		Unknown:Unknown	poona	poona
GCA_003419335.1	ftp://ftp.ncbi.nlm.nih.gov/genomes/all/GCA/003/419/335/GCA_003419335.1_ASM341933v1	environmental	serrano pepper	Unknown:Unknown	saintpaul	saintpaul
GCA_003419375.1	ftp://ftp.ncbi.nlm.nih.gov/genomes/all/GCA/003/419/375/GCA_003419375.1_ASM341937v1	environmental		Unknown:Unknown	typhimurium	typhimurium
GCA_003428205.1	ftp://ftp.ncbi.nlm.nih.gov/genomes/all/GCA/003/428/205/GCA_003428205.1_ASM342820v1	clinical	feces	India: Vellore	senftenberg	senftenberg
GCA_003429365.1	ftp://ftp.ncbi.nlm.nih.gov/genomes/all/GCA/003/429/365/GCA_003429365.1_ASM342936v1	clinical	Human Stool	South Korea	enteritidis	enteritidis
GCA_003429425.1	ftp://ftp.ncbi.nlm.nih.gov/genomes/all/GCA/003/429/425/GCA_003429425.1_ASM342942v1	clinical		Unknown:Unknown	unknown	miami
GCA_003429445.1	ftp://ftp.ncbi.nlm.nih.gov/genomes/all/GCA/003/429/445/GCA_003429445.1_ASM342944v1	clinical		Unknown:Unknown	unknown	sendai
GCA_003429465.1	ftp://ftp.ncbi.nlm.nih.gov/genomes/all/GCA/003/429/465/GCA_003429465.1_ASM342946v1	clinical	purchased from Crucell	Miami Lake	FL as prescribed Typhoid vaccine Vivotif capsule	USA	typhi	typhi
GCA_003429645.1	ftp://ftp.ncbi.nlm.nih.gov/genomes/all/GCA/003/429/645/GCA_003429645.1_ASM342964v1	environmental	environmental	USA:IA	unknown	braenderup
GCA_003429655.1	ftp://ftp.ncbi.nlm.nih.gov/genomes/all/GCA/003/429/655/GCA_003429655.1_ASM342965v1	environmental	environmental	USA:IA	unknown	rissen
GCA_003429705.1	ftp://ftp.ncbi.nlm.nih.gov/genomes/all/GCA/003/429/705/GCA_003429705.1_ASM342970v1	environmental	environmental	USA:NC	unknown	rissen
GCA_003429725.1	ftp://ftp.ncbi.nlm.nih.gov/genomes/all/GCA/003/429/725/GCA_003429725.1_ASM342972v1	environmental	environmental	USA:NC	unknown	typhimurium
GCA_003429735.1	ftp://ftp.ncbi.nlm.nih.gov/genomes/all/GCA/003/429/735/GCA_003429735.1_ASM342973v1	environmental	environmental	USA:NC	unknown	mbandaka
GCA_003429765.1	ftp://ftp.ncbi.nlm.nih.gov/genomes/all/GCA/003/429/765/GCA_003429765.1_ASM342976v1	environmental	environmental	USA:NC	unknown	mbandaka
GCA_003429775.1	ftp://ftp.ncbi.nlm.nih.gov/genomes/all/GCA/003/429/775/GCA_003429775.1_ASM342977v1	environmental	environmental	USA:NC	unknown	mbandaka
GCA_003429805.1	ftp://ftp.ncbi.nlm.nih.gov/genomes/all/GCA/003/429/805/GCA_003429805.1_ASM342980v1	environmental	environmental	USA:NC	unknown	mbandaka
GCA_003429825.1	ftp://ftp.ncbi.nlm.nih.gov/genomes/all/GCA/003/429/825/GCA_003429825.1_ASM342982v1	environmental	environmental	USA:NC	unknown	mbandaka
GCA_003429845.1	ftp://ftp.ncbi.nlm.nih.gov/genomes/all/GCA/003/429/845/GCA_003429845.1_ASM342984v1	environmental	environmental	USA:NC	unknown	mbandaka
GCA_003429855.1	ftp://ftp.ncbi.nlm.nih.gov/genomes/all/GCA/003/429/855/GCA_003429855.1_ASM342985v1	environmental	environmental	USA:NC	unknown	senftenberg
GCA_003429885.1	ftp://ftp.ncbi.nlm.nih.gov/genomes/all/GCA/003/429/885/GCA_003429885.1_ASM342988v1	environmental	environmental	USA:NC	unknown	worthington
GCA_003429905.1	ftp://ftp.ncbi.nlm.nih.gov/genomes/all/GCA/003/429/905/GCA_003429905.1_ASM342990v1	environmental	environmental	USA:NC	unknown	bareilly
GCA_003429915.1	ftp://ftp.ncbi.nlm.nih.gov/genomes/all/GCA/003/429/915/GCA_003429915.1_ASM342991v1	environmental	environmental	USA:NC	unknown	schwarzengrund
GCA_003429945.1	ftp://ftp.ncbi.nlm.nih.gov/genomes/all/GCA/003/429/945/GCA_003429945.1_ASM342994v1	environmental	environmental	USA:NC	unknown	schwarzengrund
GCA_003429965.1	ftp://ftp.ncbi.nlm.nih.gov/genomes/all/GCA/003/429/965/GCA_003429965.1_ASM342996v1	environmental	environmental	USA:NC	unknown	mbandaka
GCA_003429975.1	ftp://ftp.ncbi.nlm.nih.gov/genomes/all/GCA/003/429/975/GCA_003429975.1_ASM342997v1	environmental	animal feed	USA:NC	unknown	schwarzengrund
GCA_003429985.1	ftp://ftp.ncbi.nlm.nih.gov/genomes/all/GCA/003/429/985/GCA_003429985.1_ASM342998v1	environmental	environmental	USA:NC	unknown	mbandaka
GCA_003430025.1	ftp://ftp.ncbi.nlm.nih.gov/genomes/all/GCA/003/430/025/GCA_003430025.1_ASM343002v1	environmental	environmental	USA:OK	unknown	mbandaka
GCA_003430035.1	ftp://ftp.ncbi.nlm.nih.gov/genomes/all/GCA/003/430/035/GCA_003430035.1_ASM343003v1	environmental	environmental	USA:NC	unknown	cubana
GCA_003430045.1	ftp://ftp.ncbi.nlm.nih.gov/genomes/all/GCA/003/430/045/GCA_003430045.1_ASM343004v1	environmental	environmental	USA:OK	unknown	kiambu
GCA_003430055.1	ftp://ftp.ncbi.nlm.nih.gov/genomes/all/GCA/003/430/055/GCA_003430055.1_ASM343005v1	environmental	environmental	USA:KS	unknown	senftenberg
GCA_003430105.1	ftp://ftp.ncbi.nlm.nih.gov/genomes/all/GCA/003/430/105/GCA_003430105.1_ASM343010v1	environmental	environmental	USA:KS	unknown	agona
GCA_003430115.1	ftp://ftp.ncbi.nlm.nih.gov/genomes/all/GCA/003/430/115/GCA_003430115.1_ASM343011v1	environmental	environmental	USA:IA	unknown	rissen
GCA_003430125.1	ftp://ftp.ncbi.nlm.nih.gov/genomes/all/GCA/003/430/125/GCA_003430125.1_ASM343012v1	environmental	environmental	USA:NC	unknown	typhimurium
GCA_003430145.1	ftp://ftp.ncbi.nlm.nih.gov/genomes/all/GCA/003/430/145/GCA_003430145.1_ASM343014v1	environmental	environmental	USA:KS	unknown	senftenberg
GCA_003430185.1	ftp://ftp.ncbi.nlm.nih.gov/genomes/all/GCA/003/430/185/GCA_003430185.1_ASM343018v1	environmental	animal feed	USA:NC	unknown	javiana
GCA_003430205.1	ftp://ftp.ncbi.nlm.nih.gov/genomes/all/GCA/003/430/205/GCA_003430205.1_ASM343020v1	environmental	environmental	USA:NC	unknown	schwarzengrund
GCA_003430215.1	ftp://ftp.ncbi.nlm.nih.gov/genomes/all/GCA/003/430/215/GCA_003430215.1_ASM343021v1	environmental	environmental	USA:NC	unknown	barranquilla
GCA_003430225.1	ftp://ftp.ncbi.nlm.nih.gov/genomes/all/GCA/003/430/225/GCA_003430225.1_ASM343022v1	environmental	environmental	USA:NC	unknown	schwarzengrund
GCA_003430265.1	ftp://ftp.ncbi.nlm.nih.gov/genomes/all/GCA/003/430/265/GCA_003430265.1_ASM343026v1	environmental	environmental	USA:OK	unknown	kiambu
GCA_003430285.1	ftp://ftp.ncbi.nlm.nih.gov/genomes/all/GCA/003/430/285/GCA_003430285.1_ASM343028v1	environmental	environmental	USA:KS	unknown	mbandaka
GCA_003430295.1	ftp://ftp.ncbi.nlm.nih.gov/genomes/all/GCA/003/430/295/GCA_003430295.1_ASM343029v1	environmental	environmental	USA:KS	unknown	i 1	4	[5]	12:i:-
GCA_003430305.1	ftp://ftp.ncbi.nlm.nih.gov/genomes/all/GCA/003/430/305/GCA_003430305.1_ASM343030v1	environmental	environmental	USA:KS	unknown	mbandaka
GCA_003430345.1	ftp://ftp.ncbi.nlm.nih.gov/genomes/all/GCA/003/430/345/GCA_003430345.1_ASM343034v1	environmental	environmental	USA:KS	unknown	mbandaka
GCA_003430365.1	ftp://ftp.ncbi.nlm.nih.gov/genomes/all/GCA/003/430/365/GCA_003430365.1_ASM343036v1	environmental	environmental	USA:KS	unknown	mbandaka
GCA_003430385.1	ftp://ftp.ncbi.nlm.nih.gov/genomes/all/GCA/003/430/385/GCA_003430385.1_ASM343038v1	environmental	environmental	USA:IA	unknown	schwarzengrund
GCA_003430405.1	ftp://ftp.ncbi.nlm.nih.gov/genomes/all/GCA/003/430/405/GCA_003430405.1_ASM343040v1	environmental	environmental	USA:KS	unknown	agona
GCA_003430425.1	ftp://ftp.ncbi.nlm.nih.gov/genomes/all/GCA/003/430/425/GCA_003430425.1_ASM343042v1	environmental	environmental	USA:KS	unknown	agona
GCA_003430435.1	ftp://ftp.ncbi.nlm.nih.gov/genomes/all/GCA/003/430/435/GCA_003430435.1_ASM343043v1	environmental	environmental	USA:KS	unknown	senftenberg
GCA_003430445.1	ftp://ftp.ncbi.nlm.nih.gov/genomes/all/GCA/003/430/445/GCA_003430445.1_ASM343044v1	environmental	environmental	USA:KS	unknown	agona
GCA_003430475.1	ftp://ftp.ncbi.nlm.nih.gov/genomes/all/GCA/003/430/475/GCA_003430475.1_ASM343047v1	environmental	environmental	USA:IA	unknown	senftenberg
GCA_003430505.1	ftp://ftp.ncbi.nlm.nih.gov/genomes/all/GCA/003/430/505/GCA_003430505.1_ASM343050v1	environmental	environmental	USA:KS	unknown	agona
GCA_003430515.1	ftp://ftp.ncbi.nlm.nih.gov/genomes/all/GCA/003/430/515/GCA_003430515.1_ASM343051v1	environmental	environmental	USA:KS	unknown	agona
GCA_003430545.1	ftp://ftp.ncbi.nlm.nih.gov/genomes/all/GCA/003/430/545/GCA_003430545.1_ASM343054v1	environmental	environmental	USA:KS	unknown	agona
GCA_003430555.1	ftp://ftp.ncbi.nlm.nih.gov/genomes/all/GCA/003/430/555/GCA_003430555.1_ASM343055v1	environmental	environmental	USA:KS	unknown	agona
GCA_003430585.1	ftp://ftp.ncbi.nlm.nih.gov/genomes/all/GCA/003/430/585/GCA_003430585.1_ASM343058v1	environmental	environmental	USA:KS	unknown	agona
GCA_003430605.1	ftp://ftp.ncbi.nlm.nih.gov/genomes/all/GCA/003/430/605/GCA_003430605.1_ASM343060v1	environmental	environmental	USA:KS	unknown	agona
GCA_003430615.1	ftp://ftp.ncbi.nlm.nih.gov/genomes/all/GCA/003/430/615/GCA_003430615.1_ASM343061v1	environmental	environmental	USA:KS	unknown	agona
GCA_003430645.1	ftp://ftp.ncbi.nlm.nih.gov/genomes/all/GCA/003/430/645/GCA_003430645.1_ASM343064v1	environmental	environmental	USA:KS	unknown	agona
GCA_003430665.1	ftp://ftp.ncbi.nlm.nih.gov/genomes/all/GCA/003/430/665/GCA_003430665.1_ASM343066v1	environmental	environmental	USA:IN	unknown	soerenga
GCA_003430675.1	ftp://ftp.ncbi.nlm.nih.gov/genomes/all/GCA/003/430/675/GCA_003430675.1_ASM343067v1	environmental	environmental	USA:KS	unknown	agona
GCA_003430685.1	ftp://ftp.ncbi.nlm.nih.gov/genomes/all/GCA/003/430/685/GCA_003430685.1_ASM343068v1	environmental	environmental	USA:KS	unknown	agona
GCA_003430705.1	ftp://ftp.ncbi.nlm.nih.gov/genomes/all/GCA/003/430/705/GCA_003430705.1_ASM343070v1	environmental	environmental	USA:IN	unknown	hartford
GCA_003430745.1	ftp://ftp.ncbi.nlm.nih.gov/genomes/all/GCA/003/430/745/GCA_003430745.1_ASM343074v1	environmental	environmental	USA:IN	unknown	senftenberg
GCA_003430755.1	ftp://ftp.ncbi.nlm.nih.gov/genomes/all/GCA/003/430/755/GCA_003430755.1_ASM343075v1	environmental	environmental	USA:IN	unknown	hartford
GCA_003430785.1	ftp://ftp.ncbi.nlm.nih.gov/genomes/all/GCA/003/430/785/GCA_003430785.1_ASM343078v1	environmental	environmental	USA:IN	unknown	senftenberg
GCA_003430885.1	ftp://ftp.ncbi.nlm.nih.gov/genomes/all/GCA/003/430/885/GCA_003430885.1_CFSAN063798	environmental	spleen	USA: PA	enteritidis	enteritidis
GCA_003430895.1	ftp://ftp.ncbi.nlm.nih.gov/genomes/all/GCA/003/430/895/GCA_003430895.1_CFSAN063800	environmental	spleen	USA: PA	enteritidis	enteritidis
GCA_003430925.1	ftp://ftp.ncbi.nlm.nih.gov/genomes/all/GCA/003/430/925/GCA_003430925.1_CFSAN063796	environmental	spleen	USA: PA	enteritidis	enteritidis
GCA_003430935.1	ftp://ftp.ncbi.nlm.nih.gov/genomes/all/GCA/003/430/935/GCA_003430935.1_CFSAN063801	environmental	spleen	USA: PA	enteritidis	enteritidis
GCA_003430965.1	ftp://ftp.ncbi.nlm.nih.gov/genomes/all/GCA/003/430/965/GCA_003430965.1_CFSAN063795	environmental	spleen	USA: PA	enteritidis	enteritidis
GCA_003430975.1	ftp://ftp.ncbi.nlm.nih.gov/genomes/all/GCA/003/430/975/GCA_003430975.1_CFSAN063794	environmental	spleen	USA: PA	enteritidis	enteritidis
GCA_003431005.1	ftp://ftp.ncbi.nlm.nih.gov/genomes/all/GCA/003/431/005/GCA_003431005.1_CFSAN063793	environmental	spleen	USA: PA	enteritidis	enteritidis
GCA_003431025.1	ftp://ftp.ncbi.nlm.nih.gov/genomes/all/GCA/003/431/025/GCA_003431025.1_CFSAN063792	environmental	spleen	USA: PA	enteritidis	enteritidis
GCA_003431045.1	ftp://ftp.ncbi.nlm.nih.gov/genomes/all/GCA/003/431/045/GCA_003431045.1_CFSAN063791	environmental	spleen	USA: PA	enteritidis	enteritidis
GCA_003431055.1	ftp://ftp.ncbi.nlm.nih.gov/genomes/all/GCA/003/431/055/GCA_003431055.1_CFSAN063790	environmental	intestine	USA: PA	enteritidis	enteritidis
GCA_003431065.1	ftp://ftp.ncbi.nlm.nih.gov/genomes/all/GCA/003/431/065/GCA_003431065.1_CFSAN063789	environmental	spleen	USA: PA	enteritidis	enteritidis
GCA_003431095.1	ftp://ftp.ncbi.nlm.nih.gov/genomes/all/GCA/003/431/095/GCA_003431095.1_CFSAN063788	environmental	spleen	USA: PA	enteritidis	enteritidis
GCA_003431115.1	ftp://ftp.ncbi.nlm.nih.gov/genomes/all/GCA/003/431/115/GCA_003431115.1_CFSAN063787	environmental	intestine	USA: PA	enteritidis	enteritidis
GCA_003431145.1	ftp://ftp.ncbi.nlm.nih.gov/genomes/all/GCA/003/431/145/GCA_003431145.1_CFSAN063786	environmental	intestine	USA: PA	enteritidis	enteritidis
GCA_003431165.1	ftp://ftp.ncbi.nlm.nih.gov/genomes/all/GCA/003/431/165/GCA_003431165.1_CFSAN063779	environmental	spleen	USA: PA	enteritidis	enteritidis
GCA_003431175.1	ftp://ftp.ncbi.nlm.nih.gov/genomes/all/GCA/003/431/175/GCA_003431175.1_CFSAN063784	environmental	intestine	USA: PA	enteritidis	enteritidis
GCA_003431195.1	ftp://ftp.ncbi.nlm.nih.gov/genomes/all/GCA/003/431/195/GCA_003431195.1_CFSAN063781	environmental	spleen	USA: PA	enteritidis	enteritidis
GCA_003431225.1	ftp://ftp.ncbi.nlm.nih.gov/genomes/all/GCA/003/431/225/GCA_003431225.1_CFSAN063780	environmental	spleen	USA: PA	enteritidis	enteritidis
GCA_003431245.1	ftp://ftp.ncbi.nlm.nih.gov/genomes/all/GCA/003/431/245/GCA_003431245.1_ASM343124v1	environmental	Chicken processing plant	USA: Georgia	unknown	kentucky
GCA_003431255.1	ftp://ftp.ncbi.nlm.nih.gov/genomes/all/GCA/003/431/255/GCA_003431255.1_ASM343125v1	environmental	Chicken processing plant	USA: Georgia	unknown	kentucky
GCA_003431285.1	ftp://ftp.ncbi.nlm.nih.gov/genomes/all/GCA/003/431/285/GCA_003431285.1_ASM343128v1	environmental	Chicken processing plant	USA: Georgia	unknown	kentucky
GCA_003431295.1	ftp://ftp.ncbi.nlm.nih.gov/genomes/all/GCA/003/431/295/GCA_003431295.1_ASM343129v1	environmental	Chicken processing plant	USA: Georgia	unknown	typhimurium
GCA_003431445.1	ftp://ftp.ncbi.nlm.nih.gov/genomes/all/GCA/003/431/445/GCA_003431445.1_ASM343144v1	environmental	Pond	USA:GA	saintpaul	saintpaul
GCA_003431455.1	ftp://ftp.ncbi.nlm.nih.gov/genomes/all/GCA/003/431/455/GCA_003431455.1_ASM343145v1	environmental	Pond	USA:GA	mbandaka	mbandaka
GCA_003431465.1	ftp://ftp.ncbi.nlm.nih.gov/genomes/all/GCA/003/431/465/GCA_003431465.1_ASM343146v1	environmental	Pond	USA:GA	mbandaka	mbandaka
GCA_003431475.1	ftp://ftp.ncbi.nlm.nih.gov/genomes/all/GCA/003/431/475/GCA_003431475.1_ASM343147v1	environmental	Pond	USA:GA	mbandaka	mbandaka
GCA_003431525.1	ftp://ftp.ncbi.nlm.nih.gov/genomes/all/GCA/003/431/525/GCA_003431525.1_ASM343152v1	environmental	Pond	USA:GA	saintpaul	saintpaul
GCA_003431535.1	ftp://ftp.ncbi.nlm.nih.gov/genomes/all/GCA/003/431/535/GCA_003431535.1_ASM343153v1	environmental	Pond	USA:GA	saintpaul	saintpaul
GCA_003515965.1	ftp://ftp.ncbi.nlm.nih.gov/genomes/all/GCA/003/515/965/GCA_003515965.1_ASM351596v1	clinical	human stool	South Korea	unknown	enteritidis
GCA_003547195.1	ftp://ftp.ncbi.nlm.nih.gov/genomes/all/GCA/003/547/195/GCA_003547195.1_ASM354719v1	environmental	Pork	France: Bourgogne	derby	derby
GCA_003547205.1	ftp://ftp.ncbi.nlm.nih.gov/genomes/all/GCA/003/547/205/GCA_003547205.1_ASM354720v1	environmental	Pork	France: Pays de la Loire	derby	derby
GCA_003547215.1	ftp://ftp.ncbi.nlm.nih.gov/genomes/all/GCA/003/547/215/GCA_003547215.1_ASM354721v1	environmental	Poultry	France: Pays de la Loire	derby	derby
GCA_003547255.1	ftp://ftp.ncbi.nlm.nih.gov/genomes/all/GCA/003/547/255/GCA_003547255.1_ASM354725v1	environmental	Pork	France: Auvergne	derby	derby
GCA_003547265.1	ftp://ftp.ncbi.nlm.nih.gov/genomes/all/GCA/003/547/265/GCA_003547265.1_ASM354726v1	environmental	Poultry	France: Rhone-Alpes	derby	derby
GCA_003547285.1	ftp://ftp.ncbi.nlm.nih.gov/genomes/all/GCA/003/547/285/GCA_003547285.1_ASM354728v1	environmental	Pork	France: Languedoc-Roussilon	derby	derby
GCA_003547315.1	ftp://ftp.ncbi.nlm.nih.gov/genomes/all/GCA/003/547/315/GCA_003547315.1_ASM354731v1	environmental	Pork	France: Bretagne	derby	derby
GCA_003547335.1	ftp://ftp.ncbi.nlm.nih.gov/genomes/all/GCA/003/547/335/GCA_003547335.1_ASM354733v1	environmental	Pork	France: Bretagne	derby	derby
GCA_003547345.1	ftp://ftp.ncbi.nlm.nih.gov/genomes/all/GCA/003/547/345/GCA_003547345.1_ASM354734v1	environmental	Pork	France: Bretagne	derby	derby
GCA_003547375.1	ftp://ftp.ncbi.nlm.nih.gov/genomes/all/GCA/003/547/375/GCA_003547375.1_ASM354737v1	environmental	Pork	France: Bretagne	derby	derby
GCA_003547385.1	ftp://ftp.ncbi.nlm.nih.gov/genomes/all/GCA/003/547/385/GCA_003547385.1_ASM354738v1	environmental	Pork	France: Aquitaine	derby	derby
GCA_003547415.1	ftp://ftp.ncbi.nlm.nih.gov/genomes/all/GCA/003/547/415/GCA_003547415.1_ASM354741v1	environmental	Pork	France: Languedoc-Roussilon	derby	derby
GCA_003547435.1	ftp://ftp.ncbi.nlm.nih.gov/genomes/all/GCA/003/547/435/GCA_003547435.1_ASM354743v1	environmental	Pork	France: Midi-Pyrenees	derby	derby
GCA_003547455.1	ftp://ftp.ncbi.nlm.nih.gov/genomes/all/GCA/003/547/455/GCA_003547455.1_ASM354745v1	environmental	Poultry	France: Bretagne	derby	derby
GCA_003547475.1	ftp://ftp.ncbi.nlm.nih.gov/genomes/all/GCA/003/547/475/GCA_003547475.1_ASM354747v1	environmental	Pork	France: Auvergne	derby	derby
GCA_003547495.1	ftp://ftp.ncbi.nlm.nih.gov/genomes/all/GCA/003/547/495/GCA_003547495.1_ASM354749v1	environmental	Pork	France: Auvergne	derby	derby
GCA_003547515.1	ftp://ftp.ncbi.nlm.nih.gov/genomes/all/GCA/003/547/515/GCA_003547515.1_ASM354751v1	environmental	Pork	France: Bretagne	derby	derby
GCA_003547535.1	ftp://ftp.ncbi.nlm.nih.gov/genomes/all/GCA/003/547/535/GCA_003547535.1_ASM354753v1	environmental	Poultry	France: Pays de la Loire	derby	derby
GCA_003547555.1	ftp://ftp.ncbi.nlm.nih.gov/genomes/all/GCA/003/547/555/GCA_003547555.1_ASM354755v1	environmental	Poultry	France: Lorraine	derby	derby
GCA_003547575.1	ftp://ftp.ncbi.nlm.nih.gov/genomes/all/GCA/003/547/575/GCA_003547575.1_ASM354757v1	environmental	Pork	France: Rhone-Alpes	derby	derby
GCA_003547595.1	ftp://ftp.ncbi.nlm.nih.gov/genomes/all/GCA/003/547/595/GCA_003547595.1_ASM354759v1	environmental	Poultry	France: Bretagne	derby	derby
GCA_003547605.1	ftp://ftp.ncbi.nlm.nih.gov/genomes/all/GCA/003/547/605/GCA_003547605.1_ASM354760v1	environmental	Pork	France: Centre	derby	derby
GCA_003547635.1	ftp://ftp.ncbi.nlm.nih.gov/genomes/all/GCA/003/547/635/GCA_003547635.1_ASM354763v1	environmental	Pork	France: Languedoc-Roussilon	derby	derby
GCA_003547655.1	ftp://ftp.ncbi.nlm.nih.gov/genomes/all/GCA/003/547/655/GCA_003547655.1_ASM354765v1	environmental	Pork	France: Pays de la Loire	derby	derby
GCA_003547665.1	ftp://ftp.ncbi.nlm.nih.gov/genomes/all/GCA/003/547/665/GCA_003547665.1_ASM354766v1	environmental	Pork	France: Languedoc-Roussilon	derby	derby
GCA_003547695.1	ftp://ftp.ncbi.nlm.nih.gov/genomes/all/GCA/003/547/695/GCA_003547695.1_ASM354769v1	environmental	Pork	France: Languedoc-Roussilon	derby	derby
GCA_003547705.1	ftp://ftp.ncbi.nlm.nih.gov/genomes/all/GCA/003/547/705/GCA_003547705.1_ASM354770v1	environmental	Pork	France: Pays de la Loire	derby	derby
GCA_003547735.1	ftp://ftp.ncbi.nlm.nih.gov/genomes/all/GCA/003/547/735/GCA_003547735.1_ASM354773v1	environmental	Pork	France: Auvergne	derby	derby
GCA_003547755.1	ftp://ftp.ncbi.nlm.nih.gov/genomes/all/GCA/003/547/755/GCA_003547755.1_ASM354775v1	environmental	Pork	France: Centre	derby	derby
GCA_003547765.1	ftp://ftp.ncbi.nlm.nih.gov/genomes/all/GCA/003/547/765/GCA_003547765.1_ASM354776v1	environmental	Poultry	France: Bretagne	derby	derby
GCA_003547795.1	ftp://ftp.ncbi.nlm.nih.gov/genomes/all/GCA/003/547/795/GCA_003547795.1_ASM354779v1	environmental	Pork	France: Bretagne	derby	derby
GCA_003547815.1	ftp://ftp.ncbi.nlm.nih.gov/genomes/all/GCA/003/547/815/GCA_003547815.1_ASM354781v1	environmental	Pork	France: Bretagne	derby	derby
GCA_003547825.1	ftp://ftp.ncbi.nlm.nih.gov/genomes/all/GCA/003/547/825/GCA_003547825.1_ASM354782v1	environmental	Pork	France: Bretagne	derby	derby
GCA_003547845.1	ftp://ftp.ncbi.nlm.nih.gov/genomes/all/GCA/003/547/845/GCA_003547845.1_ASM354784v1	environmental	Pork	France: Languedoc-Roussilon	derby	derby
GCA_003547875.1	ftp://ftp.ncbi.nlm.nih.gov/genomes/all/GCA/003/547/875/GCA_003547875.1_ASM354787v1	environmental	Poultry	France: Pays de la Loire	derby	derby
GCA_003547895.1	ftp://ftp.ncbi.nlm.nih.gov/genomes/all/GCA/003/547/895/GCA_003547895.1_ASM354789v1	environmental	Pork	France: Poitou-Charentes	derby	derby
GCA_003547905.1	ftp://ftp.ncbi.nlm.nih.gov/genomes/all/GCA/003/547/905/GCA_003547905.1_ASM354790v1	environmental	Pork	France: Aquitaine	derby	derby
GCA_003547935.1	ftp://ftp.ncbi.nlm.nih.gov/genomes/all/GCA/003/547/935/GCA_003547935.1_ASM354793v1	environmental	Pork	France: Pays de la Loire	derby	derby
GCA_003547955.1	ftp://ftp.ncbi.nlm.nih.gov/genomes/all/GCA/003/547/955/GCA_003547955.1_ASM354795v1	environmental	Pork	France: Languedoc-Roussilon	derby	derby
GCA_003547975.1	ftp://ftp.ncbi.nlm.nih.gov/genomes/all/GCA/003/547/975/GCA_003547975.1_ASM354797v1	environmental	Poultry	France: Bretagne	derby	derby
GCA_003547995.1	ftp://ftp.ncbi.nlm.nih.gov/genomes/all/GCA/003/547/995/GCA_003547995.1_ASM354799v1	environmental	Pork	France: Rhone-Alpes	derby	derby
GCA_003548015.1	ftp://ftp.ncbi.nlm.nih.gov/genomes/all/GCA/003/548/015/GCA_003548015.1_ASM354801v1	environmental	Pork	France: Pays de la Loire	derby	derby
GCA_003548025.1	ftp://ftp.ncbi.nlm.nih.gov/genomes/all/GCA/003/548/025/GCA_003548025.1_ASM354802v1	environmental	Pork	France: Rhone-Alpes	derby	derby
GCA_003548055.1	ftp://ftp.ncbi.nlm.nih.gov/genomes/all/GCA/003/548/055/GCA_003548055.1_ASM354805v1	environmental	Pork	France: Aquitaine	derby	derby
GCA_003548065.1	ftp://ftp.ncbi.nlm.nih.gov/genomes/all/GCA/003/548/065/GCA_003548065.1_ASM354806v1	environmental	Pork	France: Aquitaine	derby	derby
GCA_003548075.1	ftp://ftp.ncbi.nlm.nih.gov/genomes/all/GCA/003/548/075/GCA_003548075.1_ASM354807v1	environmental	Pork	France: Aquitaine	derby	derby
GCA_003548115.1	ftp://ftp.ncbi.nlm.nih.gov/genomes/all/GCA/003/548/115/GCA_003548115.1_ASM354811v1	environmental	Pork	France: Bretagne	derby	derby
GCA_003548125.1	ftp://ftp.ncbi.nlm.nih.gov/genomes/all/GCA/003/548/125/GCA_003548125.1_ASM354812v1	environmental	Pork	France: Pays de la Loire	derby	derby
GCA_003548145.1	ftp://ftp.ncbi.nlm.nih.gov/genomes/all/GCA/003/548/145/GCA_003548145.1_ASM354814v1	environmental	Poultry	France: Bretagne	derby	derby
GCA_003548175.1	ftp://ftp.ncbi.nlm.nih.gov/genomes/all/GCA/003/548/175/GCA_003548175.1_ASM354817v1	environmental	Pork	France: Auvergne	derby	derby
GCA_003548185.1	ftp://ftp.ncbi.nlm.nih.gov/genomes/all/GCA/003/548/185/GCA_003548185.1_ASM354818v1	environmental	Poultry	France: Bretagne	derby	derby
GCA_003548215.1	ftp://ftp.ncbi.nlm.nih.gov/genomes/all/GCA/003/548/215/GCA_003548215.1_ASM354821v1	environmental	Poultry	France: Bretagne	derby	derby
GCA_003548235.1	ftp://ftp.ncbi.nlm.nih.gov/genomes/all/GCA/003/548/235/GCA_003548235.1_ASM354823v1	environmental	Poultry	France: Bretagne	derby	derby
GCA_003548245.1	ftp://ftp.ncbi.nlm.nih.gov/genomes/all/GCA/003/548/245/GCA_003548245.1_ASM354824v1	environmental	Poultry	France: Bretagne	derby	derby
GCA_003548275.1	ftp://ftp.ncbi.nlm.nih.gov/genomes/all/GCA/003/548/275/GCA_003548275.1_ASM354827v1	environmental	Poultry	France: Bretagne	derby	derby
GCA_003548295.1	ftp://ftp.ncbi.nlm.nih.gov/genomes/all/GCA/003/548/295/GCA_003548295.1_ASM354829v1	environmental	Poultry	France: Bretagne	derby	derby
GCA_003548315.1	ftp://ftp.ncbi.nlm.nih.gov/genomes/all/GCA/003/548/315/GCA_003548315.1_ASM354831v1	environmental	Poultry	France: Bretagne	derby	derby
GCA_003548335.1	ftp://ftp.ncbi.nlm.nih.gov/genomes/all/GCA/003/548/335/GCA_003548335.1_ASM354833v1	environmental	Poultry	France: Bretagne	derby	derby
GCA_003548355.1	ftp://ftp.ncbi.nlm.nih.gov/genomes/all/GCA/003/548/355/GCA_003548355.1_ASM354835v1	environmental	Poultry	France: Bretagne	derby	derby
GCA_003548365.1	ftp://ftp.ncbi.nlm.nih.gov/genomes/all/GCA/003/548/365/GCA_003548365.1_ASM354836v1	environmental	Poultry	France: Bretagne	derby	derby
GCA_003548395.1	ftp://ftp.ncbi.nlm.nih.gov/genomes/all/GCA/003/548/395/GCA_003548395.1_ASM354839v1	environmental	Poultry	France: Bretagne	derby	derby
GCA_003548415.1	ftp://ftp.ncbi.nlm.nih.gov/genomes/all/GCA/003/548/415/GCA_003548415.1_ASM354841v1	environmental	Poultry	France: Bretagne	derby	derby
GCA_003548435.1	ftp://ftp.ncbi.nlm.nih.gov/genomes/all/GCA/003/548/435/GCA_003548435.1_ASM354843v1	environmental	Poultry	France: Bretagne	derby	derby
GCA_003548445.1	ftp://ftp.ncbi.nlm.nih.gov/genomes/all/GCA/003/548/445/GCA_003548445.1_ASM354844v1	environmental	Poultry	France: Bretagne	derby	derby
GCA_003548475.1	ftp://ftp.ncbi.nlm.nih.gov/genomes/all/GCA/003/548/475/GCA_003548475.1_ASM354847v1	environmental	Poultry	France: Bretagne	derby	derby
GCA_003548485.1	ftp://ftp.ncbi.nlm.nih.gov/genomes/all/GCA/003/548/485/GCA_003548485.1_ASM354848v1	environmental	Poultry	France: Bretagne	derby	derby
GCA_003548495.1	ftp://ftp.ncbi.nlm.nih.gov/genomes/all/GCA/003/548/495/GCA_003548495.1_ASM354849v1	environmental	Poultry	France: Bretagne	derby	derby
GCA_003548535.1	ftp://ftp.ncbi.nlm.nih.gov/genomes/all/GCA/003/548/535/GCA_003548535.1_ASM354853v1	environmental	Poultry	France: Bretagne	derby	derby
GCA_003548545.1	ftp://ftp.ncbi.nlm.nih.gov/genomes/all/GCA/003/548/545/GCA_003548545.1_ASM354854v1	environmental	Poultry	France: Bretagne	derby	derby
GCA_003548565.1	ftp://ftp.ncbi.nlm.nih.gov/genomes/all/GCA/003/548/565/GCA_003548565.1_ASM354856v1	environmental	Poultry	France: Bretagne	derby	derby
GCA_003548595.1	ftp://ftp.ncbi.nlm.nih.gov/genomes/all/GCA/003/548/595/GCA_003548595.1_ASM354859v1	environmental	Poultry	France: Bretagne	derby	derby
GCA_003548605.1	ftp://ftp.ncbi.nlm.nih.gov/genomes/all/GCA/003/548/605/GCA_003548605.1_ASM354860v1	environmental	Poultry	France: Bretagne	derby	derby
GCA_003548635.1	ftp://ftp.ncbi.nlm.nih.gov/genomes/all/GCA/003/548/635/GCA_003548635.1_ASM354863v1	environmental	Poultry	France: Pays de la Loire	derby	derby
GCA_003548645.1	ftp://ftp.ncbi.nlm.nih.gov/genomes/all/GCA/003/548/645/GCA_003548645.1_ASM354864v1	environmental	Poultry	France: Pays de la Loire	derby	derby
GCA_003548675.1	ftp://ftp.ncbi.nlm.nih.gov/genomes/all/GCA/003/548/675/GCA_003548675.1_ASM354867v1	environmental	Poultry	France: Bretagne	derby	derby
GCA_003548695.1	ftp://ftp.ncbi.nlm.nih.gov/genomes/all/GCA/003/548/695/GCA_003548695.1_ASM354869v1	environmental	Pork	France: Nord-Pas-de-Calais	derby	derby
GCA_003548705.1	ftp://ftp.ncbi.nlm.nih.gov/genomes/all/GCA/003/548/705/GCA_003548705.1_ASM354870v1	environmental	Pork	France: Poitou-Charentes	derby	derby
GCA_003548735.1	ftp://ftp.ncbi.nlm.nih.gov/genomes/all/GCA/003/548/735/GCA_003548735.1_ASM354873v1	environmental	Poultry	France: Rhone-Alpes	derby	derby
GCA_003548755.1	ftp://ftp.ncbi.nlm.nih.gov/genomes/all/GCA/003/548/755/GCA_003548755.1_ASM354875v1	environmental	Pork	France: Poitou-Charentes	derby	derby
GCA_003548765.1	ftp://ftp.ncbi.nlm.nih.gov/genomes/all/GCA/003/548/765/GCA_003548765.1_ASM354876v1	environmental	Pork	France: Aquitaine	derby	derby
GCA_003548795.1	ftp://ftp.ncbi.nlm.nih.gov/genomes/all/GCA/003/548/795/GCA_003548795.1_ASM354879v1	environmental	Poultry	France: Bretagne	derby	derby
GCA_003548805.1	ftp://ftp.ncbi.nlm.nih.gov/genomes/all/GCA/003/548/805/GCA_003548805.1_ASM354880v1	environmental	Pork	France: Aquitaine	derby	derby
GCA_003548825.1	ftp://ftp.ncbi.nlm.nih.gov/genomes/all/GCA/003/548/825/GCA_003548825.1_ASM354882v1	environmental	Poultry	France: Bretagne	derby	derby
GCA_003548855.1	ftp://ftp.ncbi.nlm.nih.gov/genomes/all/GCA/003/548/855/GCA_003548855.1_ASM354885v1	environmental	Pork	France: Pays de la Loire	derby	derby
GCA_003548865.1	ftp://ftp.ncbi.nlm.nih.gov/genomes/all/GCA/003/548/865/GCA_003548865.1_ASM354886v1	environmental	Pork	France: Auvergne	derby	derby
GCA_003548895.1	ftp://ftp.ncbi.nlm.nih.gov/genomes/all/GCA/003/548/895/GCA_003548895.1_ASM354889v1	environmental	Poultry	France: Pays de la Loire	derby	derby
GCA_003548915.1	ftp://ftp.ncbi.nlm.nih.gov/genomes/all/GCA/003/548/915/GCA_003548915.1_ASM354891v1	environmental	Pork	France: Limousin	derby	derby
GCA_003548925.1	ftp://ftp.ncbi.nlm.nih.gov/genomes/all/GCA/003/548/925/GCA_003548925.1_ASM354892v1	environmental	Pork	France: Provence-Alpes-Cote d Azur	derby	derby
GCA_003548945.1	ftp://ftp.ncbi.nlm.nih.gov/genomes/all/GCA/003/548/945/GCA_003548945.1_ASM354894v1	environmental	Pork	France: Bretagne	derby	derby
GCA_003548975.1	ftp://ftp.ncbi.nlm.nih.gov/genomes/all/GCA/003/548/975/GCA_003548975.1_ASM354897v1	environmental	Pork	France: Bretagne	derby	derby
GCA_003548985.1	ftp://ftp.ncbi.nlm.nih.gov/genomes/all/GCA/003/548/985/GCA_003548985.1_ASM354898v1	environmental	Pork	France: Pays de la Loire	derby	derby
GCA_003548995.1	ftp://ftp.ncbi.nlm.nih.gov/genomes/all/GCA/003/548/995/GCA_003548995.1_ASM354899v1	environmental	Pork	France: Midi-Pyrenees	derby	derby
GCA_003549035.1	ftp://ftp.ncbi.nlm.nih.gov/genomes/all/GCA/003/549/035/GCA_003549035.1_ASM354903v1	environmental	Pork	France: Poitou-Charentes	derby	derby
GCA_003549045.1	ftp://ftp.ncbi.nlm.nih.gov/genomes/all/GCA/003/549/045/GCA_003549045.1_ASM354904v1	environmental	Pork	France: Pays de la Loire	derby	derby
GCA_003549065.1	ftp://ftp.ncbi.nlm.nih.gov/genomes/all/GCA/003/549/065/GCA_003549065.1_ASM354906v1	environmental	Pork	France: Lorraine	derby	derby
GCA_003549095.1	ftp://ftp.ncbi.nlm.nih.gov/genomes/all/GCA/003/549/095/GCA_003549095.1_ASM354909v1	environmental	Pork	France: Aquitaine	derby	derby
GCA_003549115.1	ftp://ftp.ncbi.nlm.nih.gov/genomes/all/GCA/003/549/115/GCA_003549115.1_ASM354911v1	environmental	Pork	France: Pays de la Loire	derby	derby
GCA_003549125.1	ftp://ftp.ncbi.nlm.nih.gov/genomes/all/GCA/003/549/125/GCA_003549125.1_ASM354912v1	environmental	Pork	France: Pays de la Loire	derby	derby
GCA_003549155.1	ftp://ftp.ncbi.nlm.nih.gov/genomes/all/GCA/003/549/155/GCA_003549155.1_ASM354915v1	environmental	Pork	France: Bourgogne	derby	derby
GCA_003549175.1	ftp://ftp.ncbi.nlm.nih.gov/genomes/all/GCA/003/549/175/GCA_003549175.1_ASM354917v1	environmental	Pork	France: Auvergne	derby	derby
GCA_003549185.1	ftp://ftp.ncbi.nlm.nih.gov/genomes/all/GCA/003/549/185/GCA_003549185.1_ASM354918v1	environmental	Pork	France: Rhone-Alpes	derby	derby
GCA_003549215.1	ftp://ftp.ncbi.nlm.nih.gov/genomes/all/GCA/003/549/215/GCA_003549215.1_ASM354921v1	environmental	Pork	France: Auvergne	derby	derby
GCA_003549235.1	ftp://ftp.ncbi.nlm.nih.gov/genomes/all/GCA/003/549/235/GCA_003549235.1_ASM354923v1	environmental	Pork	France: Rhone-Alpes	derby	derby
GCA_003549255.1	ftp://ftp.ncbi.nlm.nih.gov/genomes/all/GCA/003/549/255/GCA_003549255.1_ASM354925v1	environmental	Pork	France: Rhone-Alpes	derby	derby
GCA_003549275.1	ftp://ftp.ncbi.nlm.nih.gov/genomes/all/GCA/003/549/275/GCA_003549275.1_ASM354927v1	environmental	Pork	France: Aquitaine	derby	derby
GCA_003549295.1	ftp://ftp.ncbi.nlm.nih.gov/genomes/all/GCA/003/549/295/GCA_003549295.1_ASM354929v1	environmental	Poultry	France: Bretagne	derby	derby
GCA_003549315.1	ftp://ftp.ncbi.nlm.nih.gov/genomes/all/GCA/003/549/315/GCA_003549315.1_ASM354931v1	environmental	Pork	France: Bretagne	derby	derby
GCA_003549325.1	ftp://ftp.ncbi.nlm.nih.gov/genomes/all/GCA/003/549/325/GCA_003549325.1_ASM354932v1	environmental	Pork	France: Bretagne	derby	derby
GCA_003549355.1	ftp://ftp.ncbi.nlm.nih.gov/genomes/all/GCA/003/549/355/GCA_003549355.1_ASM354935v1	environmental	Pork	France: Aquitaine	derby	derby
GCA_003549375.1	ftp://ftp.ncbi.nlm.nih.gov/genomes/all/GCA/003/549/375/GCA_003549375.1_ASM354937v1	environmental	Pork	France: Pays de la Loire	derby	derby
GCA_003549385.1	ftp://ftp.ncbi.nlm.nih.gov/genomes/all/GCA/003/549/385/GCA_003549385.1_ASM354938v1	environmental	Poultry	France: Bretagne	derby	derby
GCA_003549415.1	ftp://ftp.ncbi.nlm.nih.gov/genomes/all/GCA/003/549/415/GCA_003549415.1_ASM354941v1	environmental	Poultry	France: Bretagne	derby	derby
GCA_003549435.1	ftp://ftp.ncbi.nlm.nih.gov/genomes/all/GCA/003/549/435/GCA_003549435.1_ASM354943v1	environmental	Pork	France: Auvergne	derby	derby
GCA_003549445.1	ftp://ftp.ncbi.nlm.nih.gov/genomes/all/GCA/003/549/445/GCA_003549445.1_ASM354944v1	environmental	Pork	France: Bretagne	derby	derby
GCA_003549475.1	ftp://ftp.ncbi.nlm.nih.gov/genomes/all/GCA/003/549/475/GCA_003549475.1_ASM354947v1	environmental	Pork	France: Lorraine	derby	derby
GCA_003549495.1	ftp://ftp.ncbi.nlm.nih.gov/genomes/all/GCA/003/549/495/GCA_003549495.1_ASM354949v1	environmental	Pork	France: Ile-de-France	derby	derby
GCA_003549515.1	ftp://ftp.ncbi.nlm.nih.gov/genomes/all/GCA/003/549/515/GCA_003549515.1_ASM354951v1	environmental	Poultry	France: Bretagne	derby	derby
GCA_003549525.1	ftp://ftp.ncbi.nlm.nih.gov/genomes/all/GCA/003/549/525/GCA_003549525.1_ASM354952v1	environmental	Pork	France: Auvergne	derby	derby
GCA_003549555.1	ftp://ftp.ncbi.nlm.nih.gov/genomes/all/GCA/003/549/555/GCA_003549555.1_ASM354955v1	environmental	Pork	France: Nord-Pas-de-Calais	derby	derby
GCA_003549575.1	ftp://ftp.ncbi.nlm.nih.gov/genomes/all/GCA/003/549/575/GCA_003549575.1_ASM354957v1	environmental	Pork	France: Aquitaine	derby	derby
GCA_003549595.1	ftp://ftp.ncbi.nlm.nih.gov/genomes/all/GCA/003/549/595/GCA_003549595.1_ASM354959v1	environmental	Pork	France: Pays de la Loire	derby	derby
GCA_003549605.1	ftp://ftp.ncbi.nlm.nih.gov/genomes/all/GCA/003/549/605/GCA_003549605.1_ASM354960v1	environmental	Poultry	France: Bretagne	derby	derby
GCA_003549635.1	ftp://ftp.ncbi.nlm.nih.gov/genomes/all/GCA/003/549/635/GCA_003549635.1_ASM354963v1	environmental	Poultry	France: Bretagne	derby	derby
GCA_003549655.1	ftp://ftp.ncbi.nlm.nih.gov/genomes/all/GCA/003/549/655/GCA_003549655.1_ASM354965v1	environmental	Poultry	France: Bretagne	derby	derby
GCA_003549665.1	ftp://ftp.ncbi.nlm.nih.gov/genomes/all/GCA/003/549/665/GCA_003549665.1_ASM354966v1	environmental	Poultry	France: Bretagne	derby	derby
GCA_003549695.1	ftp://ftp.ncbi.nlm.nih.gov/genomes/all/GCA/003/549/695/GCA_003549695.1_ASM354969v1	environmental	Poultry	France: Bretagne	derby	derby
GCA_003549715.1	ftp://ftp.ncbi.nlm.nih.gov/genomes/all/GCA/003/549/715/GCA_003549715.1_ASM354971v1	environmental	Poultry	France: Bretagne	derby	derby
GCA_003549725.1	ftp://ftp.ncbi.nlm.nih.gov/genomes/all/GCA/003/549/725/GCA_003549725.1_ASM354972v1	environmental	Pork	France: Languedoc-Roussilon	derby	derby
GCA_003549755.1	ftp://ftp.ncbi.nlm.nih.gov/genomes/all/GCA/003/549/755/GCA_003549755.1_ASM354975v1	environmental	Pork	France: Auvergne	derby	derby
GCA_003549775.1	ftp://ftp.ncbi.nlm.nih.gov/genomes/all/GCA/003/549/775/GCA_003549775.1_ASM354977v1	environmental	Poultry	France: Bretagne	derby	derby
GCA_003549785.1	ftp://ftp.ncbi.nlm.nih.gov/genomes/all/GCA/003/549/785/GCA_003549785.1_ASM354978v1	environmental	Poultry	France: Poitou-Charentes	derby	derby
GCA_003549815.1	ftp://ftp.ncbi.nlm.nih.gov/genomes/all/GCA/003/549/815/GCA_003549815.1_ASM354981v1	environmental	Poultry	France: Bretagne	derby	derby
GCA_003549825.1	ftp://ftp.ncbi.nlm.nih.gov/genomes/all/GCA/003/549/825/GCA_003549825.1_ASM354982v1	environmental	Pork	France: Bretagne	derby	derby
GCA_003549835.1	ftp://ftp.ncbi.nlm.nih.gov/genomes/all/GCA/003/549/835/GCA_003549835.1_ASM354983v1	environmental	Poultry	France: Bretagne	derby	derby
GCA_003549875.1	ftp://ftp.ncbi.nlm.nih.gov/genomes/all/GCA/003/549/875/GCA_003549875.1_ASM354987v1	environmental	Poultry	France: Bretagne	derby	derby
GCA_003549895.1	ftp://ftp.ncbi.nlm.nih.gov/genomes/all/GCA/003/549/895/GCA_003549895.1_ASM354989v1	environmental	Poultry	France: Bretagne	derby	derby
GCA_003549905.1	ftp://ftp.ncbi.nlm.nih.gov/genomes/all/GCA/003/549/905/GCA_003549905.1_ASM354990v1	environmental	Poultry	France: Bretagne	derby	derby
GCA_003549935.1	ftp://ftp.ncbi.nlm.nih.gov/genomes/all/GCA/003/549/935/GCA_003549935.1_ASM354993v1	environmental	Pork	France: Pays de la Loire	derby	derby
GCA_003549945.1	ftp://ftp.ncbi.nlm.nih.gov/genomes/all/GCA/003/549/945/GCA_003549945.1_ASM354994v1	environmental	Pork	France: Rhone-Alpes	derby	derby
GCA_003549975.1	ftp://ftp.ncbi.nlm.nih.gov/genomes/all/GCA/003/549/975/GCA_003549975.1_ASM354997v1	environmental	Pork	France: Aquitaine	derby	derby
GCA_003571625.1	ftp://ftp.ncbi.nlm.nih.gov/genomes/all/GCA/003/571/625/GCA_003571625.1_ASM357162v1	clinical		Unknown:Unknown	senftenberg	senftenberg
GCA_003579785.1	ftp://ftp.ncbi.nlm.nih.gov/genomes/all/GCA/003/579/785/GCA_003579785.1_ASM357978v1	environmental	Pond	USA:GA	saintpaul	saintpaul
GCA_003579805.1	ftp://ftp.ncbi.nlm.nih.gov/genomes/all/GCA/003/579/805/GCA_003579805.1_ASM357980v1	environmental	Pond	USA:GA	saintpaul	rubislaw
GCA_003579815.1	ftp://ftp.ncbi.nlm.nih.gov/genomes/all/GCA/003/579/815/GCA_003579815.1_ASM357981v1	environmental	creek water	USA: VA	unknown	newport
GCA_003579845.1	ftp://ftp.ncbi.nlm.nih.gov/genomes/all/GCA/003/579/845/GCA_003579845.1_ASM357984v1	environmental	water	USA: VA	newport	newport
GCA_003579865.1	ftp://ftp.ncbi.nlm.nih.gov/genomes/all/GCA/003/579/865/GCA_003579865.1_ASM357986v1	environmental	water	USA: VA	newport	newport
GCA_003579885.1	ftp://ftp.ncbi.nlm.nih.gov/genomes/all/GCA/003/579/885/GCA_003579885.1_ASM357988v1	environmental	Environment	USA: VA	newport	newport
GCA_003579905.1	ftp://ftp.ncbi.nlm.nih.gov/genomes/all/GCA/003/579/905/GCA_003579905.1_ASM357990v1	environmental	Environment	USA: VA	newport	newport
GCA_003580965.1	ftp://ftp.ncbi.nlm.nih.gov/genomes/all/GCA/003/580/965/GCA_003580965.1_ASM358096v1	environmental	creek water	USA: VA	unknown	newport
GCA_003580985.1	ftp://ftp.ncbi.nlm.nih.gov/genomes/all/GCA/003/580/985/GCA_003580985.1_ASM358098v1	environmental	creek water	USA: VA	unknown	newport
GCA_003581005.1	ftp://ftp.ncbi.nlm.nih.gov/genomes/all/GCA/003/581/005/GCA_003581005.1_ASM358100v1	environmental	creek water	USA: VA	unknown	newport
GCA_003581025.1	ftp://ftp.ncbi.nlm.nih.gov/genomes/all/GCA/003/581/025/GCA_003581025.1_ASM358102v1	environmental	sediment	USA: VA	unknown	newport
GCA_003581035.1	ftp://ftp.ncbi.nlm.nih.gov/genomes/all/GCA/003/581/035/GCA_003581035.1_ASM358103v1	environmental	sediment	USA: VA	unknown	newport
GCA_003581065.1	ftp://ftp.ncbi.nlm.nih.gov/genomes/all/GCA/003/581/065/GCA_003581065.1_ASM358106v1	environmental	water	USA: VA	unknown	newport
GCA_003581085.1	ftp://ftp.ncbi.nlm.nih.gov/genomes/all/GCA/003/581/085/GCA_003581085.1_ASM358108v1	environmental	creek water	USA: VA	unknown	newport
GCA_003581095.1	ftp://ftp.ncbi.nlm.nih.gov/genomes/all/GCA/003/581/095/GCA_003581095.1_ASM358109v1	environmental	Environment	USA: VA	newport	newport
GCA_003581115.1	ftp://ftp.ncbi.nlm.nih.gov/genomes/all/GCA/003/581/115/GCA_003581115.1_ASM358111v1	environmental	Environment	USA: VA	newport	newport
GCA_003581135.1	ftp://ftp.ncbi.nlm.nih.gov/genomes/all/GCA/003/581/135/GCA_003581135.1_ASM358113v1	environmental	Environment	USA: VA	newport	newport
GCA_003581165.1	ftp://ftp.ncbi.nlm.nih.gov/genomes/all/GCA/003/581/165/GCA_003581165.1_ASM358116v1	environmental	sediment	USA: VA	unknown	newport
GCA_003581185.1	ftp://ftp.ncbi.nlm.nih.gov/genomes/all/GCA/003/581/185/GCA_003581185.1_ASM358118v1	environmental	water	USA: VA	unknown	newport
GCA_003581205.1	ftp://ftp.ncbi.nlm.nih.gov/genomes/all/GCA/003/581/205/GCA_003581205.1_ASM358120v1	environmental	Environment	USA: VA	newport	newport
GCA_003581225.1	ftp://ftp.ncbi.nlm.nih.gov/genomes/all/GCA/003/581/225/GCA_003581225.1_ASM358122v1	environmental	Environment	USA: VA	newport	newport
GCA_003581245.1	ftp://ftp.ncbi.nlm.nih.gov/genomes/all/GCA/003/581/245/GCA_003581245.1_ASM358124v1	environmental	Environment	USA: VA	newport	newport
GCA_003581555.1	ftp://ftp.ncbi.nlm.nih.gov/genomes/all/GCA/003/581/555/GCA_003581555.1_ASM358155v1	environmental	Chicken processing plant	USA: Georgia	unknown	kentucky
GCA_003589785.1	ftp://ftp.ncbi.nlm.nih.gov/genomes/all/GCA/003/589/785/GCA_003589785.1_ASM358978v1	environmental	Ground Beef	USA:MN	dublin	dublin
GCA_003589805.1	ftp://ftp.ncbi.nlm.nih.gov/genomes/all/GCA/003/589/805/GCA_003589805.1_ASM358980v1	environmental	ground turkey	USA: OR	dublin	dublin
GCA_003589825.1	ftp://ftp.ncbi.nlm.nih.gov/genomes/all/GCA/003/589/825/GCA_003589825.1_ASM358982v1	environmental		USA:AZ	dublin	dublin
GCA_003589845.1	ftp://ftp.ncbi.nlm.nih.gov/genomes/all/GCA/003/589/845/GCA_003589845.1_ASM358984v1	environmental		USA:AZ	dublin	dublin
GCA_003589865.1	ftp://ftp.ncbi.nlm.nih.gov/genomes/all/GCA/003/589/865/GCA_003589865.1_ASM358986v1	environmental		USA:AZ	dublin	dublin
GCA_003590355.1	ftp://ftp.ncbi.nlm.nih.gov/genomes/all/GCA/003/590/355/GCA_003590355.1_ASM359035v1	clinical	synovial fluid	China: Shenzhen Children's Hospital	typhimurium	i 1	4	[5]	12:i:-
GCA_003590365.1	ftp://ftp.ncbi.nlm.nih.gov/genomes/all/GCA/003/590/365/GCA_003590365.1_ASM359036v1	clinical	synovial fluid	China: Shenzhen Children's Hospital	typhi	enteritidis
GCA_003590395.1	ftp://ftp.ncbi.nlm.nih.gov/genomes/all/GCA/003/590/395/GCA_003590395.1_ASM359039v1	clinical	synovial fluid	China: Shenzhen Children's Hospital	typhimurium	i 1	4	[5]	12:i:-
GCA_003590405.1	ftp://ftp.ncbi.nlm.nih.gov/genomes/all/GCA/003/590/405/GCA_003590405.1_ASM359040v1	clinical	synovial fluid	China: Shenzhen Children's Hospital	enteritidis	enteritidis
GCA_003590435.1	ftp://ftp.ncbi.nlm.nih.gov/genomes/all/GCA/003/590/435/GCA_003590435.1_ASM359043v1	clinical	synovial fluid	China: Shenzhen Children's Hospital	stanley	stanley
GCA_003590445.1	ftp://ftp.ncbi.nlm.nih.gov/genomes/all/GCA/003/590/445/GCA_003590445.1_ASM359044v1	clinical	synovial fluid	China: Shenzhen Children's Hospital	typhi	enteritidis
GCA_003590695.1	ftp://ftp.ncbi.nlm.nih.gov/genomes/all/GCA/003/590/695/GCA_003590695.1_ASM359069v1	environmental	bovine lymph node	USA	fresno	fresno
GCA_003590755.1	ftp://ftp.ncbi.nlm.nih.gov/genomes/all/GCA/003/590/755/GCA_003590755.1_ASM359075v1	environmental	bovine lymph node	USA	dublin	dublin
GCA_003591055.1	ftp://ftp.ncbi.nlm.nih.gov/genomes/all/GCA/003/591/055/GCA_003591055.1_ASM359105v1	environmental	Subiliac Lymph Node	USA: Texas	montevideo	montevideo
GCA_003591065.1	ftp://ftp.ncbi.nlm.nih.gov/genomes/all/GCA/003/591/065/GCA_003591065.1_ASM359106v1	environmental	Subiliac Lymph Node	USA: Texas	montevideo	montevideo
GCA_003591095.1	ftp://ftp.ncbi.nlm.nih.gov/genomes/all/GCA/003/591/095/GCA_003591095.1_ASM359109v1	environmental	Subiliac Lymph Node	USA: Texas	montevideo	montevideo
GCA_003591105.1	ftp://ftp.ncbi.nlm.nih.gov/genomes/all/GCA/003/591/105/GCA_003591105.1_ASM359110v1	environmental	Subiliac Lymph Node	USA: Texas	montevideo	montevideo
GCA_003591125.1	ftp://ftp.ncbi.nlm.nih.gov/genomes/all/GCA/003/591/125/GCA_003591125.1_ASM359112v1	environmental	Subiliac Lymph Node	USA: Texas	mbandaka	mbandaka
GCA_003591725.1	ftp://ftp.ncbi.nlm.nih.gov/genomes/all/GCA/003/591/725/GCA_003591725.1_ASM359172v1	environmental	Subiliac Lymph Node	USA: Texas	montevideo	montevideo
GCA_003591735.1	ftp://ftp.ncbi.nlm.nih.gov/genomes/all/GCA/003/591/735/GCA_003591735.1_ASM359173v1	environmental	Subiliac Lymph Node	USA: Texas	mbandaka	mbandaka
GCA_003591745.1	ftp://ftp.ncbi.nlm.nih.gov/genomes/all/GCA/003/591/745/GCA_003591745.1_ASM359174v1	environmental	Subiliac Lymph Node	USA: Texas	montevideo	montevideo
GCA_003591785.1	ftp://ftp.ncbi.nlm.nih.gov/genomes/all/GCA/003/591/785/GCA_003591785.1_ASM359178v1	environmental	feces	USA: Texas	montevideo	montevideo
GCA_003591795.1	ftp://ftp.ncbi.nlm.nih.gov/genomes/all/GCA/003/591/795/GCA_003591795.1_ASM359179v1	environmental	Subiliac Lymph Node	USA: Texas	mbandaka	mbandaka
GCA_003591805.1	ftp://ftp.ncbi.nlm.nih.gov/genomes/all/GCA/003/591/805/GCA_003591805.1_ASM359180v1	environmental	Subiliac Lymph Node	USA: Texas	montevideo	montevideo
GCA_003591845.1	ftp://ftp.ncbi.nlm.nih.gov/genomes/all/GCA/003/591/845/GCA_003591845.1_ASM359184v1	environmental	Subiliac Lymph Node	USA: Texas	montevideo	montevideo
GCA_003595645.1	ftp://ftp.ncbi.nlm.nih.gov/genomes/all/GCA/003/595/645/GCA_003595645.1_ASM359564v1	environmental	bovine lymph node	USA	dublin	dublin
GCA_003595725.1	ftp://ftp.ncbi.nlm.nih.gov/genomes/all/GCA/003/595/725/GCA_003595725.1_ASM359572v1	environmental	Bovine pre-evisceration carcass at harvest	USA	dublin	dublin
GCA_003596425.1	ftp://ftp.ncbi.nlm.nih.gov/genomes/all/GCA/003/596/425/GCA_003596425.1_ASM359642v1	environmental	Mesenteric Lymph Node	Mexico: Veraccruz	mbandaka	mbandaka
GCA_003596445.1	ftp://ftp.ncbi.nlm.nih.gov/genomes/all/GCA/003/596/445/GCA_003596445.1_ASM359644v1	environmental	Subiliac Lymph Node	USA: Texas	mbandaka	djugu|mbandaka|telhashomer
GCA_003596465.1	ftp://ftp.ncbi.nlm.nih.gov/genomes/all/GCA/003/596/465/GCA_003596465.1_ASM359646v1	environmental	Subiliac Lymph Node	USA: Texas	montevideo	montevideo
GCA_003596485.1	ftp://ftp.ncbi.nlm.nih.gov/genomes/all/GCA/003/596/485/GCA_003596485.1_ASM359648v1	environmental	Subiliac Lymph Node	USA: Texas	montevideo	montevideo
GCA_003596505.1	ftp://ftp.ncbi.nlm.nih.gov/genomes/all/GCA/003/596/505/GCA_003596505.1_ASM359650v1	environmental	Subiliac Lymph Node	USA: Texas	mbandaka	mbandaka
GCA_003596515.1	ftp://ftp.ncbi.nlm.nih.gov/genomes/all/GCA/003/596/515/GCA_003596515.1_ASM359651v1	environmental	Subiliac Lymph Node	USA: Texas	lubbock	abortusequi|lubbock|chincol|bron|abadina|croft|athens
GCA_003596545.1	ftp://ftp.ncbi.nlm.nih.gov/genomes/all/GCA/003/596/545/GCA_003596545.1_ASM359654v1	environmental	Subiliac Lymph Node	USA: Texas	lubbock	abortusequi|lubbock|chincol|bron|abadina|croft|athens
GCA_003596565.1	ftp://ftp.ncbi.nlm.nih.gov/genomes/all/GCA/003/596/565/GCA_003596565.1_ASM359656v1	environmental	Subiliac Lymph Node	USA: Texas	lubbock	lubbock
GCA_003596575.1	ftp://ftp.ncbi.nlm.nih.gov/genomes/all/GCA/003/596/575/GCA_003596575.1_ASM359657v1	environmental	Subiliac Lymph Node	USA: Texas	lubbock	lubbock
GCA_003596605.1	ftp://ftp.ncbi.nlm.nih.gov/genomes/all/GCA/003/596/605/GCA_003596605.1_ASM359660v1	environmental	Subiliac Lymph Node	USA: Texas	lubbock	lubbock
GCA_003596625.1	ftp://ftp.ncbi.nlm.nih.gov/genomes/all/GCA/003/596/625/GCA_003596625.1_ASM359662v1	environmental	Subiliac Lymph Node	USA: Texas	mbandaka	djugu|mbandaka|telhashomer
GCA_003596635.1	ftp://ftp.ncbi.nlm.nih.gov/genomes/all/GCA/003/596/635/GCA_003596635.1_ASM359663v1	environmental	Subiliac Lymph Node	USA: Texas	mbandaka	mbandaka
GCA_003596665.1	ftp://ftp.ncbi.nlm.nih.gov/genomes/all/GCA/003/596/665/GCA_003596665.1_ASM359666v1	environmental	Subiliac Lymph Node	USA: Texas	montevideo	montevideo
GCA_003596685.1	ftp://ftp.ncbi.nlm.nih.gov/genomes/all/GCA/003/596/685/GCA_003596685.1_ASM359668v1	environmental	feces	USA: Texas	montevideo	montevideo
GCA_003596695.1	ftp://ftp.ncbi.nlm.nih.gov/genomes/all/GCA/003/596/695/GCA_003596695.1_ASM359669v1	environmental	feces	USA: Texas	montevideo	montevideo
GCA_003596725.1	ftp://ftp.ncbi.nlm.nih.gov/genomes/all/GCA/003/596/725/GCA_003596725.1_ASM359672v1	environmental	feces	USA: Texas	montevideo	montevideo
GCA_003596745.1	ftp://ftp.ncbi.nlm.nih.gov/genomes/all/GCA/003/596/745/GCA_003596745.1_ASM359674v1	environmental	feces	USA: Texas	montevideo	montevideo
GCA_003596755.1	ftp://ftp.ncbi.nlm.nih.gov/genomes/all/GCA/003/596/755/GCA_003596755.1_ASM359675v1	environmental	Subiliac Lymph Node	USA: Texas	montevideo	montevideo
GCA_003596785.1	ftp://ftp.ncbi.nlm.nih.gov/genomes/all/GCA/003/596/785/GCA_003596785.1_ASM359678v1	environmental	Subiliac Lymph Node	USA: Texas	montevideo	montevideo
GCA_003596805.1	ftp://ftp.ncbi.nlm.nih.gov/genomes/all/GCA/003/596/805/GCA_003596805.1_ASM359680v1	environmental	Subiliac Lymph Node	USA: Texas	montevideo	montevideo
GCA_003596815.1	ftp://ftp.ncbi.nlm.nih.gov/genomes/all/GCA/003/596/815/GCA_003596815.1_ASM359681v1	environmental	feces	USA: Texas	montevideo	montevideo
GCA_003596845.1	ftp://ftp.ncbi.nlm.nih.gov/genomes/all/GCA/003/596/845/GCA_003596845.1_ASM359684v1	environmental	feces	USA: Texas	mbandaka	albert|tokoin|djugu|mbandaka|hadar|istanbul|chomedey|glostrup|ruanda|inglis|mahina|podiensis|kristianstad|dallgow|telhashomer|sapele|redlands|djibouti|umbilo|luckenwalde|kumasi|canton|barry|inpraw|llobregat|namoda|isaszeg
GCA_003596865.1	ftp://ftp.ncbi.nlm.nih.gov/genomes/all/GCA/003/596/865/GCA_003596865.1_ASM359686v1	environmental	Subiliac Lymph Node	USA: Texas	montevideo	montevideo
GCA_003596885.1	ftp://ftp.ncbi.nlm.nih.gov/genomes/all/GCA/003/596/885/GCA_003596885.1_ASM359688v1	environmental	feces	USA: Texas	montevideo	montevideo
GCA_003596905.1	ftp://ftp.ncbi.nlm.nih.gov/genomes/all/GCA/003/596/905/GCA_003596905.1_ASM359690v1	environmental	Subiliac Lymph Node	USA: Texas	lubbock	abortusequi|lubbock|chincol|bron|abadina|croft|athens
GCA_003596925.1	ftp://ftp.ncbi.nlm.nih.gov/genomes/all/GCA/003/596/925/GCA_003596925.1_ASM359692v1	environmental	Subiliac Lymph Node	USA: Texas	montevideo	montevideo
GCA_003596945.1	ftp://ftp.ncbi.nlm.nih.gov/genomes/all/GCA/003/596/945/GCA_003596945.1_ASM359694v1	environmental	Subiliac Lymph Node	USA: Texas	mbandaka	mbandaka
GCA_003596965.1	ftp://ftp.ncbi.nlm.nih.gov/genomes/all/GCA/003/596/965/GCA_003596965.1_ASM359696v1	environmental	Subiliac Lymph Node	USA: Texas	mbandaka	mbandaka
GCA_003596985.1	ftp://ftp.ncbi.nlm.nih.gov/genomes/all/GCA/003/596/985/GCA_003596985.1_ASM359698v1	environmental	Subiliac Lymph Node	USA: Texas	lubbock	abortusequi|lubbock|chincol|bron|abadina|croft|athens
GCA_003597005.1	ftp://ftp.ncbi.nlm.nih.gov/genomes/all/GCA/003/597/005/GCA_003597005.1_ASM359700v1	environmental	Subiliac Lymph Node	USA: Texas	lubbock	lubbock
GCA_003597015.1	ftp://ftp.ncbi.nlm.nih.gov/genomes/all/GCA/003/597/015/GCA_003597015.1_ASM359701v1	environmental	Subiliac Lymph Node	USA: Texas	lubbock	lubbock
GCA_003597045.1	ftp://ftp.ncbi.nlm.nih.gov/genomes/all/GCA/003/597/045/GCA_003597045.1_ASM359704v1	environmental	Subiliac Lymph Node	USA: Texas	montevideo	montevideo
GCA_003597065.1	ftp://ftp.ncbi.nlm.nih.gov/genomes/all/GCA/003/597/065/GCA_003597065.1_ASM359706v1	environmental	Subiliac Lymph Node	USA: Texas	mbandaka	mbandaka
GCA_003597075.1	ftp://ftp.ncbi.nlm.nih.gov/genomes/all/GCA/003/597/075/GCA_003597075.1_ASM359707v1	environmental	Subiliac Lymph Node	USA: Texas	lubbock	abortusequi|lubbock|chincol|bron|abadina|croft|athens
GCA_003597105.1	ftp://ftp.ncbi.nlm.nih.gov/genomes/all/GCA/003/597/105/GCA_003597105.1_ASM359710v1	environmental	Subiliac Lymph Node	USA: Texas	montevideo	montevideo
GCA_003597145.1	ftp://ftp.ncbi.nlm.nih.gov/genomes/all/GCA/003/597/145/GCA_003597145.1_ASM359714v1	environmental	Subiliac Lymph Node	USA: Texas	montevideo	montevideo
GCA_003597165.1	ftp://ftp.ncbi.nlm.nih.gov/genomes/all/GCA/003/597/165/GCA_003597165.1_ASM359716v1	environmental	Subiliac Lymph Node	USA: Texas	mbandaka	mbandaka
GCA_003597185.1	ftp://ftp.ncbi.nlm.nih.gov/genomes/all/GCA/003/597/185/GCA_003597185.1_ASM359718v1	environmental	Subiliac Lymph Node	USA: Texas	lubbock	lubbock
GCA_003597205.1	ftp://ftp.ncbi.nlm.nih.gov/genomes/all/GCA/003/597/205/GCA_003597205.1_ASM359720v1	environmental	Subiliac Lymph Node	USA: Texas	lubbock	lubbock
GCA_003597245.1	ftp://ftp.ncbi.nlm.nih.gov/genomes/all/GCA/003/597/245/GCA_003597245.1_ASM359724v1	environmental	Subiliac Lymph Node	USA: Texas	lubbock	lubbock
GCA_003597255.1	ftp://ftp.ncbi.nlm.nih.gov/genomes/all/GCA/003/597/255/GCA_003597255.1_ASM359725v1	environmental	Subiliac Lymph Node	USA: Texas	lubbock	lubbock
GCA_003597285.1	ftp://ftp.ncbi.nlm.nih.gov/genomes/all/GCA/003/597/285/GCA_003597285.1_ASM359728v1	environmental	Subiliac Lymph Node	USA: Texas	lubbock	lubbock
GCA_003597305.1	ftp://ftp.ncbi.nlm.nih.gov/genomes/all/GCA/003/597/305/GCA_003597305.1_ASM359730v1	environmental	Subiliac Lymph Node	USA: Texas	lubbock	lubbock
GCA_003597315.1	ftp://ftp.ncbi.nlm.nih.gov/genomes/all/GCA/003/597/315/GCA_003597315.1_ASM359731v1	environmental	Subiliac Lymph Node	USA: Texas	lubbock	lubbock
GCA_003597345.1	ftp://ftp.ncbi.nlm.nih.gov/genomes/all/GCA/003/597/345/GCA_003597345.1_ASM359734v1	environmental	feces	USA: Texas	mbandaka	mbandaka
GCA_003597365.1	ftp://ftp.ncbi.nlm.nih.gov/genomes/all/GCA/003/597/365/GCA_003597365.1_ASM359736v1	environmental	feces	USA: Texas	montevideo	montevideo
GCA_003597425.1	ftp://ftp.ncbi.nlm.nih.gov/genomes/all/GCA/003/597/425/GCA_003597425.1_ASM359742v1	environmental	feces	USA: Texas	montevideo	montevideo
GCA_003597455.1	ftp://ftp.ncbi.nlm.nih.gov/genomes/all/GCA/003/597/455/GCA_003597455.1_ASM359745v1	environmental	feces	USA: Texas	mbandaka	mbandaka
GCA_003597465.1	ftp://ftp.ncbi.nlm.nih.gov/genomes/all/GCA/003/597/465/GCA_003597465.1_ASM359746v1	environmental	feces	USA: Texas	mbandaka	mbandaka
GCA_003597475.1	ftp://ftp.ncbi.nlm.nih.gov/genomes/all/GCA/003/597/475/GCA_003597475.1_ASM359747v1	environmental	feces	USA: Texas	mbandaka	mbandaka
GCA_003597515.1	ftp://ftp.ncbi.nlm.nih.gov/genomes/all/GCA/003/597/515/GCA_003597515.1_ASM359751v1	environmental	Subiliac Lymph Node	USA: Texas	lubbock	lubbock
GCA_003597535.1	ftp://ftp.ncbi.nlm.nih.gov/genomes/all/GCA/003/597/535/GCA_003597535.1_ASM359753v1	environmental	Subiliac Lymph Node	USA: Texas	lubbock	lubbock
GCA_003598255.1	ftp://ftp.ncbi.nlm.nih.gov/genomes/all/GCA/003/598/255/GCA_003598255.1_ASM359825v1	clinical		Lebanon	unknown	-:-:-
GCA_003598295.1	ftp://ftp.ncbi.nlm.nih.gov/genomes/all/GCA/003/598/295/GCA_003598295.1_ASM359829v1	clinical		Lebanon	unknown	enteritidis
GCA_003598305.1	ftp://ftp.ncbi.nlm.nih.gov/genomes/all/GCA/003/598/305/GCA_003598305.1_ASM359830v1	clinical		Lebanon	unknown	muenster
GCA_003598335.1	ftp://ftp.ncbi.nlm.nih.gov/genomes/all/GCA/003/598/335/GCA_003598335.1_ASM359833v1	clinical		Lebanon	unknown	enteritidis
GCA_003598355.1	ftp://ftp.ncbi.nlm.nih.gov/genomes/all/GCA/003/598/355/GCA_003598355.1_ASM359835v1	clinical		Lebanon	unknown	enteritidis
GCA_003598365.1	ftp://ftp.ncbi.nlm.nih.gov/genomes/all/GCA/003/598/365/GCA_003598365.1_ASM359836v1	clinical		Lebanon	unknown	enteritidis
GCA_003598395.1	ftp://ftp.ncbi.nlm.nih.gov/genomes/all/GCA/003/598/395/GCA_003598395.1_ASM359839v1	clinical		Lebanon	unknown	enteritidis
GCA_003598415.1	ftp://ftp.ncbi.nlm.nih.gov/genomes/all/GCA/003/598/415/GCA_003598415.1_ASM359841v1	clinical		Lebanon	unknown	enteritidis
GCA_003598425.1	ftp://ftp.ncbi.nlm.nih.gov/genomes/all/GCA/003/598/425/GCA_003598425.1_ASM359842v1	clinical		Lebanon	unknown	typhi
GCA_003598455.1	ftp://ftp.ncbi.nlm.nih.gov/genomes/all/GCA/003/598/455/GCA_003598455.1_ASM359845v1	clinical		Lebanon	unknown	newport
GCA_003598475.1	ftp://ftp.ncbi.nlm.nih.gov/genomes/all/GCA/003/598/475/GCA_003598475.1_ASM359847v1	clinical		Lebanon	unknown	enteritidis
GCA_003598485.1	ftp://ftp.ncbi.nlm.nih.gov/genomes/all/GCA/003/598/485/GCA_003598485.1_ASM359848v1	clinical		Lebanon	unknown	typhimurium
GCA_003598505.1	ftp://ftp.ncbi.nlm.nih.gov/genomes/all/GCA/003/598/505/GCA_003598505.1_ASM359850v1	clinical		Lebanon	unknown	enteritidis
GCA_003598545.1	ftp://ftp.ncbi.nlm.nih.gov/genomes/all/GCA/003/598/545/GCA_003598545.1_ASM359854v1	clinical		Lebanon	unknown	enteritidis
GCA_003598555.1	ftp://ftp.ncbi.nlm.nih.gov/genomes/all/GCA/003/598/555/GCA_003598555.1_ASM359855v1	clinical		Lebanon	unknown	enteritidis
GCA_003598665.1	ftp://ftp.ncbi.nlm.nih.gov/genomes/all/GCA/003/598/665/GCA_003598665.1_ASM359866v1	clinical	stool	USA	schwarzengrund	schwarzengrund
GCA_003598675.1	ftp://ftp.ncbi.nlm.nih.gov/genomes/all/GCA/003/598/675/GCA_003598675.1_ASM359867v1	clinical	stool	USA	schwarzengrund	schwarzengrund
GCA_003598745.1	ftp://ftp.ncbi.nlm.nih.gov/genomes/all/GCA/003/598/745/GCA_003598745.1_ASM359874v1	clinical	stool	USA	schwarzengrund	schwarzengrund
GCA_003598765.1	ftp://ftp.ncbi.nlm.nih.gov/genomes/all/GCA/003/598/765/GCA_003598765.1_ASM359876v1	clinical	stool	USA	schwarzengrund	schwarzengrund
GCA_003598795.1	ftp://ftp.ncbi.nlm.nih.gov/genomes/all/GCA/003/598/795/GCA_003598795.1_ASM359879v1	clinical	stool	USA	schwarzengrund	schwarzengrund
GCA_003598815.1	ftp://ftp.ncbi.nlm.nih.gov/genomes/all/GCA/003/598/815/GCA_003598815.1_ASM359881v1	clinical	urine	USA	schwarzengrund	schwarzengrund
GCA_003598865.1	ftp://ftp.ncbi.nlm.nih.gov/genomes/all/GCA/003/598/865/GCA_003598865.1_ASM359886v1	clinical	urine	USA	schwarzengrund	schwarzengrund
GCA_003598875.1	ftp://ftp.ncbi.nlm.nih.gov/genomes/all/GCA/003/598/875/GCA_003598875.1_ASM359887v1	clinical	stool	USA	schwarzengrund	schwarzengrund
GCA_003599975.1	ftp://ftp.ncbi.nlm.nih.gov/genomes/all/GCA/003/599/975/GCA_003599975.1_ASM359997v1	clinical	stool	USA	schwarzengrund	schwarzengrund
GCA_003599985.1	ftp://ftp.ncbi.nlm.nih.gov/genomes/all/GCA/003/599/985/GCA_003599985.1_ASM359998v1	clinical	stool	USA	schwarzengrund	schwarzengrund
GCA_003600005.1	ftp://ftp.ncbi.nlm.nih.gov/genomes/all/GCA/003/600/005/GCA_003600005.1_ASM360000v1	clinical	blood	USA	schwarzengrund	schwarzengrund
GCA_003600035.1	ftp://ftp.ncbi.nlm.nih.gov/genomes/all/GCA/003/600/035/GCA_003600035.1_ASM360003v1	clinical	gallbladder	USA	schwarzengrund	schwarzengrund
GCA_003600045.1	ftp://ftp.ncbi.nlm.nih.gov/genomes/all/GCA/003/600/045/GCA_003600045.1_ASM360004v1	clinical	blood	USA	schwarzengrund	schwarzengrund
GCA_003600065.1	ftp://ftp.ncbi.nlm.nih.gov/genomes/all/GCA/003/600/065/GCA_003600065.1_ASM360006v1	clinical	stool	USA	schwarzengrund	schwarzengrund
GCA_003600095.1	ftp://ftp.ncbi.nlm.nih.gov/genomes/all/GCA/003/600/095/GCA_003600095.1_ASM360009v1	clinical	stool	USA	schwarzengrund	schwarzengrund
GCA_003600105.1	ftp://ftp.ncbi.nlm.nih.gov/genomes/all/GCA/003/600/105/GCA_003600105.1_ASM360010v1	clinical	stool	USA	schwarzengrund	schwarzengrund
GCA_003600125.1	ftp://ftp.ncbi.nlm.nih.gov/genomes/all/GCA/003/600/125/GCA_003600125.1_ASM360012v1	clinical	stool	USA	schwarzengrund	schwarzengrund
GCA_003600165.1	ftp://ftp.ncbi.nlm.nih.gov/genomes/all/GCA/003/600/165/GCA_003600165.1_ASM360016v1	clinical	stool	USA	schwarzengrund	schwarzengrund
GCA_003600175.1	ftp://ftp.ncbi.nlm.nih.gov/genomes/all/GCA/003/600/175/GCA_003600175.1_ASM360017v1	clinical	stool	USA	schwarzengrund	schwarzengrund
GCA_003600215.1	ftp://ftp.ncbi.nlm.nih.gov/genomes/all/GCA/003/600/215/GCA_003600215.1_ASM360021v1	clinical	stool	USA	schwarzengrund	schwarzengrund
GCA_003600275.1	ftp://ftp.ncbi.nlm.nih.gov/genomes/all/GCA/003/600/275/GCA_003600275.1_ASM360027v1	clinical	stool	USA	schwarzengrund	schwarzengrund
GCA_003600285.1	ftp://ftp.ncbi.nlm.nih.gov/genomes/all/GCA/003/600/285/GCA_003600285.1_ASM360028v1	clinical	subhepatic aspirate	USA	schwarzengrund	schwarzengrund
GCA_003600315.1	ftp://ftp.ncbi.nlm.nih.gov/genomes/all/GCA/003/600/315/GCA_003600315.1_ASM360031v1	clinical	stool	USA	schwarzengrund	schwarzengrund
GCA_003600325.1	ftp://ftp.ncbi.nlm.nih.gov/genomes/all/GCA/003/600/325/GCA_003600325.1_ASM360032v1	clinical	urine	USA	schwarzengrund	schwarzengrund
GCA_003600915.1	ftp://ftp.ncbi.nlm.nih.gov/genomes/all/GCA/003/600/915/GCA_003600915.1_ASM360091v1	clinical	stool	USA	schwarzengrund	schwarzengrund
GCA_003600925.1	ftp://ftp.ncbi.nlm.nih.gov/genomes/all/GCA/003/600/925/GCA_003600925.1_ASM360092v1	clinical	stool	USA	schwarzengrund	schwarzengrund
GCA_003600955.1	ftp://ftp.ncbi.nlm.nih.gov/genomes/all/GCA/003/600/955/GCA_003600955.1_ASM360095v1	clinical	stool	USA	schwarzengrund	schwarzengrund
GCA_003606225.1	ftp://ftp.ncbi.nlm.nih.gov/genomes/all/GCA/003/606/225/GCA_003606225.1_ASM360622v1	environmental	Chicken tissue	China: Yunnan	Qujing	Yukou Poultry Co.	pullorum	gallinarum
GCA_003609485.1	ftp://ftp.ncbi.nlm.nih.gov/genomes/all/GCA/003/609/485/GCA_003609485.1_ASM360948v1	environmental	environmental swab	USA:MN	agona	agona
GCA_003609515.1	ftp://ftp.ncbi.nlm.nih.gov/genomes/all/GCA/003/609/515/GCA_003609515.1_ASM360951v1	environmental	environmental swab	USA:MN	agona	agona
GCA_003609525.1	ftp://ftp.ncbi.nlm.nih.gov/genomes/all/GCA/003/609/525/GCA_003609525.1_ASM360952v1	environmental	environmental swab	USA:MN	agona	agona
GCA_003609545.1	ftp://ftp.ncbi.nlm.nih.gov/genomes/all/GCA/003/609/545/GCA_003609545.1_ASM360954v1	environmental	environmental swab	USA:MN	agona	agona
GCA_003627015.2	ftp://ftp.ncbi.nlm.nih.gov/genomes/all/GCA/003/627/015/GCA_003627015.2_ASM362701v2	environmental	frozen whole tilapia	Thailand	bareilly	bareilly
GCA_003641265.1	ftp://ftp.ncbi.nlm.nih.gov/genomes/all/GCA/003/641/265/GCA_003641265.1_ASM364126v1	environmental	bovine lymph node	USA: Texas	lubbock	lubbock
GCA_003641285.1	ftp://ftp.ncbi.nlm.nih.gov/genomes/all/GCA/003/641/285/GCA_003641285.1_ASM364128v1	environmental	bovine lymph node	USA: Texas	montevideo	montevideo
GCA_003641305.1	ftp://ftp.ncbi.nlm.nih.gov/genomes/all/GCA/003/641/305/GCA_003641305.1_ASM364130v1	environmental	bovine lymph node	USA: Texas	mbandaka	djugu|mbandaka|telhashomer
GCA_003641325.1	ftp://ftp.ncbi.nlm.nih.gov/genomes/all/GCA/003/641/325/GCA_003641325.1_ASM364132v1	environmental	bovine lymph node	USA: Texas	lubbock	lubbock
GCA_003663765.1	ftp://ftp.ncbi.nlm.nih.gov/genomes/all/GCA/003/663/765/GCA_003663765.1_ASM366376v1	environmental	chicken meat and conveyer belt	China: Anhui	enteritidis	enteritidis
GCA_003667105.1	ftp://ftp.ncbi.nlm.nih.gov/genomes/all/GCA/003/667/105/GCA_003667105.1_ASM366710v1	clinical	blood	Switzerland: Winterthur	typhi	typhi
GCA_003667115.1	ftp://ftp.ncbi.nlm.nih.gov/genomes/all/GCA/003/667/115/GCA_003667115.1_ASM366711v1	clinical	stool	Switzerland: Zurich	typhi	typhi
GCA_003667125.1	ftp://ftp.ncbi.nlm.nih.gov/genomes/all/GCA/003/667/125/GCA_003667125.1_ASM366712v1	clinical	blood	Switzerland: Zurich	typhi	typhi
GCA_003667165.1	ftp://ftp.ncbi.nlm.nih.gov/genomes/all/GCA/003/667/165/GCA_003667165.1_ASM366716v1	clinical	CSF	Switzerland: Zurich	typhi	typhi
GCA_003668815.1	ftp://ftp.ncbi.nlm.nih.gov/genomes/all/GCA/003/668/815/GCA_003668815.1_ASM366881v1	clinical	cerebrospinal fluid	Bolivia: Santa Cruz	CENETROP	48:i:z	iiib 35:i:z|iiib 53:i:z|iiib 57:i:z|iiib 59:i:z|iiib 60:i:z|iiib 60:i:[z]:[z50]|iiib 61:i:z|iiib 65:i:z|iiib 38:i:z|iiib 47:i:z|iiib 48:i:z|iiib 50:i:z
GCA_003668835.1	ftp://ftp.ncbi.nlm.nih.gov/genomes/all/GCA/003/668/835/GCA_003668835.1_ASM366883v1	clinical	endocervical tissue	Bolivia: Santa Cruz	CENETROP	48:i:z	iiib 35:i:z|iiib 53:i:z|iiib 57:i:z|iiib 59:i:z|iiib 60:i:z|iiib 60:i:[z]:[z50]|iiib 61:i:z|iiib 65:i:z|iiib 38:i:z|iiib 47:i:z|iiib 48:i:z|iiib 50:i:z
GCA_003676255.1	ftp://ftp.ncbi.nlm.nih.gov/genomes/all/GCA/003/676/255/GCA_003676255.1_ASM367625v1	environmental	Subiliac Lymph Node	USA: Texas	montevideo	montevideo
GCA_003676265.1	ftp://ftp.ncbi.nlm.nih.gov/genomes/all/GCA/003/676/265/GCA_003676265.1_ASM367626v1	environmental	Subiliac Lymph Node	USA: Texas	lubbock	lubbock
GCA_003676295.1	ftp://ftp.ncbi.nlm.nih.gov/genomes/all/GCA/003/676/295/GCA_003676295.1_ASM367629v1	environmental	Subiliac Lymph Node	USA: Texas	montevideo	montevideo
GCA_003676315.1	ftp://ftp.ncbi.nlm.nih.gov/genomes/all/GCA/003/676/315/GCA_003676315.1_ASM367631v1	environmental	Subiliac Lymph Node	USA: Texas	mbandaka	mbandaka
GCA_003689455.1	ftp://ftp.ncbi.nlm.nih.gov/genomes/all/GCA/003/689/455/GCA_003689455.1_ASM368945v1	clinical		Chile: Santiago	typhi	typhi
GCA_003689465.1	ftp://ftp.ncbi.nlm.nih.gov/genomes/all/GCA/003/689/465/GCA_003689465.1_ASM368946v1	clinical		Chile: Santiago	typhi	typhi
GCA_003689485.1	ftp://ftp.ncbi.nlm.nih.gov/genomes/all/GCA/003/689/485/GCA_003689485.1_ASM368948v1	clinical		Chile: Santiago	typhi	typhi
GCA_003689515.1	ftp://ftp.ncbi.nlm.nih.gov/genomes/all/GCA/003/689/515/GCA_003689515.1_ASM368951v1	clinical		Chile: Santiago	paratyphi b	paratyphi b
GCA_003689535.1	ftp://ftp.ncbi.nlm.nih.gov/genomes/all/GCA/003/689/535/GCA_003689535.1_ASM368953v1	clinical		Chile: Santiago	paratyphi b	paratyphi b
GCA_003689545.1	ftp://ftp.ncbi.nlm.nih.gov/genomes/all/GCA/003/689/545/GCA_003689545.1_ASM368954v1	clinical		Chile: Santiago	typhi	typhi
GCA_003689575.1	ftp://ftp.ncbi.nlm.nih.gov/genomes/all/GCA/003/689/575/GCA_003689575.1_ASM368957v1	clinical		Chile: Santiago	paratyphi b	paratyphi b
GCA_003689595.1	ftp://ftp.ncbi.nlm.nih.gov/genomes/all/GCA/003/689/595/GCA_003689595.1_ASM368959v1	clinical		Chile: Santiago	paratyphi a	paratyphi a
GCA_003689605.1	ftp://ftp.ncbi.nlm.nih.gov/genomes/all/GCA/003/689/605/GCA_003689605.1_ASM368960v1	clinical		Chile: Santiago	paratyphi a	paratyphi a
GCA_003689635.1	ftp://ftp.ncbi.nlm.nih.gov/genomes/all/GCA/003/689/635/GCA_003689635.1_ASM368963v1	clinical		Chile: Santiago	paratyphi a	paratyphi a
GCA_003689645.1	ftp://ftp.ncbi.nlm.nih.gov/genomes/all/GCA/003/689/645/GCA_003689645.1_ASM368964v1	clinical		Chile: Santiago	paratyphi a	paratyphi a
GCA_003689675.1	ftp://ftp.ncbi.nlm.nih.gov/genomes/all/GCA/003/689/675/GCA_003689675.1_ASM368967v1	clinical		Chile: Santiago	paratyphi b	paratyphi b
GCA_003689695.1	ftp://ftp.ncbi.nlm.nih.gov/genomes/all/GCA/003/689/695/GCA_003689695.1_ASM368969v1	clinical		Chile: Santiago	paratyphi b	paratyphi b
GCA_003689705.1	ftp://ftp.ncbi.nlm.nih.gov/genomes/all/GCA/003/689/705/GCA_003689705.1_ASM368970v1	clinical		Chile: Santiago	paratyphi b	paratyphi b
GCA_003689735.1	ftp://ftp.ncbi.nlm.nih.gov/genomes/all/GCA/003/689/735/GCA_003689735.1_ASM368973v1	clinical		Chile: Santiago	paratyphi b	paratyphi b
GCA_003689755.1	ftp://ftp.ncbi.nlm.nih.gov/genomes/all/GCA/003/689/755/GCA_003689755.1_ASM368975v1	clinical		Chile: Santiago	paratyphi a	paratyphi a
GCA_003689765.1	ftp://ftp.ncbi.nlm.nih.gov/genomes/all/GCA/003/689/765/GCA_003689765.1_ASM368976v1	clinical		Chile: Santiago	paratyphi a	paratyphi a
GCA_003689775.1	ftp://ftp.ncbi.nlm.nih.gov/genomes/all/GCA/003/689/775/GCA_003689775.1_ASM368977v1	clinical		Chile: Santiago	paratyphi b	paratyphi b
GCA_003689815.1	ftp://ftp.ncbi.nlm.nih.gov/genomes/all/GCA/003/689/815/GCA_003689815.1_ASM368981v1	clinical		Chile: Santiago	typhi	typhi
GCA_003689825.1	ftp://ftp.ncbi.nlm.nih.gov/genomes/all/GCA/003/689/825/GCA_003689825.1_ASM368982v1	clinical		Chile: Santiago	paratyphi a	paratyphi a
GCA_003689845.1	ftp://ftp.ncbi.nlm.nih.gov/genomes/all/GCA/003/689/845/GCA_003689845.1_ASM368984v1	clinical		Chile: Santiago	paratyphi b	paratyphi b var. java
GCA_003689875.1	ftp://ftp.ncbi.nlm.nih.gov/genomes/all/GCA/003/689/875/GCA_003689875.1_ASM368987v1	clinical		Chile: Santiago	paratyphi a	paratyphi a
GCA_003689885.1	ftp://ftp.ncbi.nlm.nih.gov/genomes/all/GCA/003/689/885/GCA_003689885.1_ASM368988v1	clinical		Chile: Santiago	typhi	typhi
GCA_003689905.1	ftp://ftp.ncbi.nlm.nih.gov/genomes/all/GCA/003/689/905/GCA_003689905.1_ASM368990v1	clinical		Chile: Santiago	paratyphi b	paratyphi b
GCA_003689935.1	ftp://ftp.ncbi.nlm.nih.gov/genomes/all/GCA/003/689/935/GCA_003689935.1_ASM368993v1	clinical		Chile: Santiago	paratyphi a	paratyphi a
GCA_003689945.1	ftp://ftp.ncbi.nlm.nih.gov/genomes/all/GCA/003/689/945/GCA_003689945.1_ASM368994v1	clinical		Chile: Santiago	typhi	typhi
GCA_003689995.1	ftp://ftp.ncbi.nlm.nih.gov/genomes/all/GCA/003/689/995/GCA_003689995.1_ASM368999v1	clinical		Chile: Santiago	paratyphi a	paratyphi a
GCA_003690015.1	ftp://ftp.ncbi.nlm.nih.gov/genomes/all/GCA/003/690/015/GCA_003690015.1_ASM369001v1	clinical		Chile: Santiago	typhi	typhi
GCA_003690035.1	ftp://ftp.ncbi.nlm.nih.gov/genomes/all/GCA/003/690/035/GCA_003690035.1_ASM369003v1	clinical		Chile: Santiago	paratyphi a	paratyphi a
GCA_003690055.1	ftp://ftp.ncbi.nlm.nih.gov/genomes/all/GCA/003/690/055/GCA_003690055.1_ASM369005v1	clinical		Chile: Santiago	paratyphi b	paratyphi b
GCA_003690065.1	ftp://ftp.ncbi.nlm.nih.gov/genomes/all/GCA/003/690/065/GCA_003690065.1_ASM369006v1	clinical		Chile: Santiago	typhi	typhi
GCA_003690075.1	ftp://ftp.ncbi.nlm.nih.gov/genomes/all/GCA/003/690/075/GCA_003690075.1_ASM369007v1	clinical		Chile: Santiago	typhi	typhi
GCA_003690115.1	ftp://ftp.ncbi.nlm.nih.gov/genomes/all/GCA/003/690/115/GCA_003690115.1_ASM369011v1	clinical		Chile: Santiago	paratyphi b	paratyphi b
GCA_003690125.1	ftp://ftp.ncbi.nlm.nih.gov/genomes/all/GCA/003/690/125/GCA_003690125.1_ASM369012v1	clinical		Chile: Santiago	typhi	typhi
GCA_003690135.1	ftp://ftp.ncbi.nlm.nih.gov/genomes/all/GCA/003/690/135/GCA_003690135.1_ASM369013v1	clinical		Chile: Santiago	paratyphi b	paratyphi b
GCA_003690175.1	ftp://ftp.ncbi.nlm.nih.gov/genomes/all/GCA/003/690/175/GCA_003690175.1_ASM369017v1	clinical		Chile: Santiago	paratyphi b	paratyphi b
GCA_003691385.1	ftp://ftp.ncbi.nlm.nih.gov/genomes/all/GCA/003/691/385/GCA_003691385.1_ASM369138v1	clinical	feces	China: Beijing	enteritidis	enteritidis
GCA_003710125.1	ftp://ftp.ncbi.nlm.nih.gov/genomes/all/GCA/003/710/125/GCA_003710125.1_ASM371012v1	environmental	Raw Peanuts	USA	anatum	anatum
GCA_003710145.1	ftp://ftp.ncbi.nlm.nih.gov/genomes/all/GCA/003/710/145/GCA_003710145.1_ASM371014v1	environmental	Raw Pecans	USA	oranienburg	oranienburg
GCA_003710165.1	ftp://ftp.ncbi.nlm.nih.gov/genomes/all/GCA/003/710/165/GCA_003710165.1_ASM371016v1	environmental	Raw Almonds	Canada	enteritidis	enteritidis
GCA_003710185.1	ftp://ftp.ncbi.nlm.nih.gov/genomes/all/GCA/003/710/185/GCA_003710185.1_ASM371018v1	clinical	patient in 2006 peanut associated outbreak	USA	tennessee	tennessee
GCA_003710205.1	ftp://ftp.ncbi.nlm.nih.gov/genomes/all/GCA/003/710/205/GCA_003710205.1_ASM371020v1	environmental	Tahini (ground sesame seeds)	Turkey	mbandaka	mbandaka
GCA_003716995.1	ftp://ftp.ncbi.nlm.nih.gov/genomes/all/GCA/003/716/995/GCA_003716995.1_ASM371699v1	clinical		Unknown:Unknown	typhi	typhi
GCA_003717015.1	ftp://ftp.ncbi.nlm.nih.gov/genomes/all/GCA/003/717/015/GCA_003717015.1_ASM371701v1	clinical		Unknown:Unknown	typhi	typhi
GCA_003717035.1	ftp://ftp.ncbi.nlm.nih.gov/genomes/all/GCA/003/717/035/GCA_003717035.1_ASM371703v1	clinical		Unknown:Unknown	typhi	typhi
GCA_003717055.1	ftp://ftp.ncbi.nlm.nih.gov/genomes/all/GCA/003/717/055/GCA_003717055.1_ASM371705v1	clinical		Unknown:Unknown	typhi	typhi
GCA_003717075.1	ftp://ftp.ncbi.nlm.nih.gov/genomes/all/GCA/003/717/075/GCA_003717075.1_ASM371707v1	clinical		Unknown:Unknown	typhi	typhi
GCA_003717095.1	ftp://ftp.ncbi.nlm.nih.gov/genomes/all/GCA/003/717/095/GCA_003717095.1_ASM371709v1	clinical		Unknown:Unknown	typhi	typhi
GCA_003717115.1	ftp://ftp.ncbi.nlm.nih.gov/genomes/all/GCA/003/717/115/GCA_003717115.1_ASM371711v1	clinical		Unknown:Unknown	typhi	typhi
GCA_003717135.1	ftp://ftp.ncbi.nlm.nih.gov/genomes/all/GCA/003/717/135/GCA_003717135.1_ASM371713v1	clinical		Unknown:Unknown	typhi	typhi
GCA_003717215.1	ftp://ftp.ncbi.nlm.nih.gov/genomes/all/GCA/003/717/215/GCA_003717215.1_ASM371721v1	clinical		Unknown:Unknown	typhi	typhi
GCA_003717285.1	ftp://ftp.ncbi.nlm.nih.gov/genomes/all/GCA/003/717/285/GCA_003717285.1_ASM371728v1	clinical		Unknown:Unknown	typhi	typhi
GCA_003717355.1	ftp://ftp.ncbi.nlm.nih.gov/genomes/all/GCA/003/717/355/GCA_003717355.1_ASM371735v1	clinical		Unknown:Unknown	typhi	typhi
GCA_003717395.1	ftp://ftp.ncbi.nlm.nih.gov/genomes/all/GCA/003/717/395/GCA_003717395.1_ASM371739v1	clinical		Unknown:Unknown	typhi	typhi
GCA_003717435.1	ftp://ftp.ncbi.nlm.nih.gov/genomes/all/GCA/003/717/435/GCA_003717435.1_ASM371743v1	clinical		Unknown:Unknown	typhi	typhi
GCA_003717455.1	ftp://ftp.ncbi.nlm.nih.gov/genomes/all/GCA/003/717/455/GCA_003717455.1_ASM371745v1	clinical		Unknown:Unknown	typhi	typhi
GCA_003717475.1	ftp://ftp.ncbi.nlm.nih.gov/genomes/all/GCA/003/717/475/GCA_003717475.1_ASM371747v1	clinical		Unknown:Unknown	typhi	typhi
GCA_003717515.1	ftp://ftp.ncbi.nlm.nih.gov/genomes/all/GCA/003/717/515/GCA_003717515.1_ASM371751v1	clinical		Unknown:Unknown	typhi	typhi
GCA_003717535.1	ftp://ftp.ncbi.nlm.nih.gov/genomes/all/GCA/003/717/535/GCA_003717535.1_ASM371753v1	clinical		Unknown:Unknown	typhi	typhi
GCA_003717575.1	ftp://ftp.ncbi.nlm.nih.gov/genomes/all/GCA/003/717/575/GCA_003717575.1_ASM371757v1	clinical		Unknown:Unknown	typhi	typhi
GCA_003717615.1	ftp://ftp.ncbi.nlm.nih.gov/genomes/all/GCA/003/717/615/GCA_003717615.1_ASM371761v1	clinical		Unknown:Unknown	typhi	typhi
GCA_003717635.1	ftp://ftp.ncbi.nlm.nih.gov/genomes/all/GCA/003/717/635/GCA_003717635.1_ASM371763v1	clinical		Unknown:Unknown	typhi	typhi
GCA_003717655.1	ftp://ftp.ncbi.nlm.nih.gov/genomes/all/GCA/003/717/655/GCA_003717655.1_ASM371765v1	clinical		Unknown:Unknown	typhi	typhi
GCA_003717675.1	ftp://ftp.ncbi.nlm.nih.gov/genomes/all/GCA/003/717/675/GCA_003717675.1_ASM371767v1	clinical		Unknown:Unknown	typhi	typhi
GCA_003717695.1	ftp://ftp.ncbi.nlm.nih.gov/genomes/all/GCA/003/717/695/GCA_003717695.1_ASM371769v1	clinical		Unknown:Unknown	typhi	typhi
GCA_003717715.1	ftp://ftp.ncbi.nlm.nih.gov/genomes/all/GCA/003/717/715/GCA_003717715.1_ASM371771v1	clinical		Unknown:Unknown	typhi	typhi
GCA_003717735.1	ftp://ftp.ncbi.nlm.nih.gov/genomes/all/GCA/003/717/735/GCA_003717735.1_ASM371773v1	clinical		Unknown:Unknown	typhi	typhi
GCA_003717755.1	ftp://ftp.ncbi.nlm.nih.gov/genomes/all/GCA/003/717/755/GCA_003717755.1_ASM371775v1	clinical		Unknown:Unknown	typhi	typhi
GCA_003717775.1	ftp://ftp.ncbi.nlm.nih.gov/genomes/all/GCA/003/717/775/GCA_003717775.1_ASM371777v1	clinical		Unknown:Unknown	typhi	typhi
GCA_003717795.1	ftp://ftp.ncbi.nlm.nih.gov/genomes/all/GCA/003/717/795/GCA_003717795.1_ASM371779v1	clinical		Unknown:Unknown	typhi	typhi
GCA_003717815.1	ftp://ftp.ncbi.nlm.nih.gov/genomes/all/GCA/003/717/815/GCA_003717815.1_ASM371781v1	clinical		Unknown:Unknown	typhi	typhi
GCA_003717835.1	ftp://ftp.ncbi.nlm.nih.gov/genomes/all/GCA/003/717/835/GCA_003717835.1_ASM371783v1	clinical		Unknown:Unknown	typhi	typhi
GCA_003717855.1	ftp://ftp.ncbi.nlm.nih.gov/genomes/all/GCA/003/717/855/GCA_003717855.1_ASM371785v1	clinical		Unknown:Unknown	typhi	typhi
GCA_003717875.1	ftp://ftp.ncbi.nlm.nih.gov/genomes/all/GCA/003/717/875/GCA_003717875.1_ASM371787v1	clinical		Unknown:Unknown	typhi	typhi
GCA_003717895.1	ftp://ftp.ncbi.nlm.nih.gov/genomes/all/GCA/003/717/895/GCA_003717895.1_ASM371789v1	clinical		Unknown:Unknown	typhi	typhi
GCA_003717915.1	ftp://ftp.ncbi.nlm.nih.gov/genomes/all/GCA/003/717/915/GCA_003717915.1_ASM371791v1	clinical		Unknown:Unknown	typhi	typhi
GCA_003717935.1	ftp://ftp.ncbi.nlm.nih.gov/genomes/all/GCA/003/717/935/GCA_003717935.1_ASM371793v1	clinical		Unknown:Unknown	typhi	typhi
GCA_003717955.1	ftp://ftp.ncbi.nlm.nih.gov/genomes/all/GCA/003/717/955/GCA_003717955.1_ASM371795v1	clinical		Unknown:Unknown	typhi	typhi
GCA_003717975.1	ftp://ftp.ncbi.nlm.nih.gov/genomes/all/GCA/003/717/975/GCA_003717975.1_ASM371797v1	clinical		Unknown:Unknown	typhi	typhi
GCA_003717995.1	ftp://ftp.ncbi.nlm.nih.gov/genomes/all/GCA/003/717/995/GCA_003717995.1_ASM371799v1	clinical		Unknown:Unknown	typhi	typhi
GCA_003718015.1	ftp://ftp.ncbi.nlm.nih.gov/genomes/all/GCA/003/718/015/GCA_003718015.1_ASM371801v1	clinical		Unknown:Unknown	typhi	typhi
GCA_003718035.1	ftp://ftp.ncbi.nlm.nih.gov/genomes/all/GCA/003/718/035/GCA_003718035.1_ASM371803v1	clinical		Unknown:Unknown	typhi	typhi
GCA_003718055.1	ftp://ftp.ncbi.nlm.nih.gov/genomes/all/GCA/003/718/055/GCA_003718055.1_ASM371805v1	clinical		Unknown:Unknown	typhi	typhi
GCA_003718075.1	ftp://ftp.ncbi.nlm.nih.gov/genomes/all/GCA/003/718/075/GCA_003718075.1_ASM371807v1	clinical		Unknown:Unknown	typhi	typhi
GCA_003718095.1	ftp://ftp.ncbi.nlm.nih.gov/genomes/all/GCA/003/718/095/GCA_003718095.1_ASM371809v1	clinical		Unknown:Unknown	typhi	typhi
GCA_003718115.1	ftp://ftp.ncbi.nlm.nih.gov/genomes/all/GCA/003/718/115/GCA_003718115.1_ASM371811v1	clinical		Unknown:Unknown	typhi	typhi
GCA_003718135.1	ftp://ftp.ncbi.nlm.nih.gov/genomes/all/GCA/003/718/135/GCA_003718135.1_ASM371813v1	clinical		Unknown:Unknown	typhi	typhi
GCA_003718155.1	ftp://ftp.ncbi.nlm.nih.gov/genomes/all/GCA/003/718/155/GCA_003718155.1_ASM371815v1	clinical		Unknown:Unknown	typhi	typhi
GCA_003718175.1	ftp://ftp.ncbi.nlm.nih.gov/genomes/all/GCA/003/718/175/GCA_003718175.1_ASM371817v1	clinical		Unknown:Unknown	typhi	typhi
GCA_003718195.1	ftp://ftp.ncbi.nlm.nih.gov/genomes/all/GCA/003/718/195/GCA_003718195.1_ASM371819v1	clinical		Unknown:Unknown	typhi	typhi
GCA_003718235.1	ftp://ftp.ncbi.nlm.nih.gov/genomes/all/GCA/003/718/235/GCA_003718235.1_ASM371823v1	clinical		Unknown:Unknown	typhi	typhi
GCA_003718255.1	ftp://ftp.ncbi.nlm.nih.gov/genomes/all/GCA/003/718/255/GCA_003718255.1_ASM371825v1	clinical		Unknown:Unknown	typhi	typhi
GCA_003718275.1	ftp://ftp.ncbi.nlm.nih.gov/genomes/all/GCA/003/718/275/GCA_003718275.1_ASM371827v1	clinical		Unknown:Unknown	typhi	typhi
GCA_003718295.1	ftp://ftp.ncbi.nlm.nih.gov/genomes/all/GCA/003/718/295/GCA_003718295.1_ASM371829v1	clinical		Unknown:Unknown	typhi	typhi
GCA_003718315.1	ftp://ftp.ncbi.nlm.nih.gov/genomes/all/GCA/003/718/315/GCA_003718315.1_ASM371831v1	clinical		Unknown:Unknown	typhi	typhi
GCA_003718355.1	ftp://ftp.ncbi.nlm.nih.gov/genomes/all/GCA/003/718/355/GCA_003718355.1_ASM371835v1	clinical		Unknown:Unknown	typhi	typhi
GCA_003718375.1	ftp://ftp.ncbi.nlm.nih.gov/genomes/all/GCA/003/718/375/GCA_003718375.1_ASM371837v1	clinical		Unknown:Unknown	typhi	typhi
GCA_003718395.1	ftp://ftp.ncbi.nlm.nih.gov/genomes/all/GCA/003/718/395/GCA_003718395.1_ASM371839v1	clinical		Unknown:Unknown	typhi	typhi
GCA_003718415.1	ftp://ftp.ncbi.nlm.nih.gov/genomes/all/GCA/003/718/415/GCA_003718415.1_ASM371841v1	clinical		Unknown:Unknown	typhi	typhi
GCA_003718435.1	ftp://ftp.ncbi.nlm.nih.gov/genomes/all/GCA/003/718/435/GCA_003718435.1_ASM371843v1	clinical		Unknown:Unknown	typhi	typhi
GCA_003718455.1	ftp://ftp.ncbi.nlm.nih.gov/genomes/all/GCA/003/718/455/GCA_003718455.1_ASM371845v1	clinical		Unknown:Unknown	typhi	typhi
GCA_003718475.1	ftp://ftp.ncbi.nlm.nih.gov/genomes/all/GCA/003/718/475/GCA_003718475.1_ASM371847v1	clinical		Unknown:Unknown	typhi	typhi
GCA_003718495.1	ftp://ftp.ncbi.nlm.nih.gov/genomes/all/GCA/003/718/495/GCA_003718495.1_ASM371849v1	clinical		Unknown:Unknown	typhi	typhi
GCA_003718515.1	ftp://ftp.ncbi.nlm.nih.gov/genomes/all/GCA/003/718/515/GCA_003718515.1_ASM371851v1	clinical		Unknown:Unknown	typhi	typhi
GCA_003718535.1	ftp://ftp.ncbi.nlm.nih.gov/genomes/all/GCA/003/718/535/GCA_003718535.1_ASM371853v1	clinical		Unknown:Unknown	typhi	typhi
GCA_003718555.1	ftp://ftp.ncbi.nlm.nih.gov/genomes/all/GCA/003/718/555/GCA_003718555.1_ASM371855v1	clinical		Unknown:Unknown	typhi	typhi
GCA_003718575.1	ftp://ftp.ncbi.nlm.nih.gov/genomes/all/GCA/003/718/575/GCA_003718575.1_ASM371857v1	clinical		Unknown:Unknown	typhi	typhi
GCA_003718595.1	ftp://ftp.ncbi.nlm.nih.gov/genomes/all/GCA/003/718/595/GCA_003718595.1_ASM371859v1	clinical		Unknown:Unknown	typhi	typhi
GCA_003718615.1	ftp://ftp.ncbi.nlm.nih.gov/genomes/all/GCA/003/718/615/GCA_003718615.1_ASM371861v1	clinical		Unknown:Unknown	typhi	typhi
GCA_003718635.1	ftp://ftp.ncbi.nlm.nih.gov/genomes/all/GCA/003/718/635/GCA_003718635.1_ASM371863v1	clinical		Unknown:Unknown	typhi	typhi
GCA_003718655.1	ftp://ftp.ncbi.nlm.nih.gov/genomes/all/GCA/003/718/655/GCA_003718655.1_ASM371865v1	clinical		Unknown:Unknown	typhi	typhi
GCA_003719215.1	ftp://ftp.ncbi.nlm.nih.gov/genomes/all/GCA/003/719/215/GCA_003719215.1_ASM371921v1	clinical		Unknown:Unknown	typhi	typhi
GCA_003719235.1	ftp://ftp.ncbi.nlm.nih.gov/genomes/all/GCA/003/719/235/GCA_003719235.1_ASM371923v1	clinical		Unknown:Unknown	typhi	typhi
GCA_003719255.1	ftp://ftp.ncbi.nlm.nih.gov/genomes/all/GCA/003/719/255/GCA_003719255.1_ASM371925v1	clinical		Unknown:Unknown	typhi	typhi
GCA_003719555.1	ftp://ftp.ncbi.nlm.nih.gov/genomes/all/GCA/003/719/555/GCA_003719555.1_ASM371955v1	clinical		Unknown:Unknown	typhi	typhi
GCA_003726045.1	ftp://ftp.ncbi.nlm.nih.gov/genomes/all/GCA/003/726/045/GCA_003726045.1_ASM372604v1	clinical	urine	Brazil	unknown	infantis
GCA_003726075.1	ftp://ftp.ncbi.nlm.nih.gov/genomes/all/GCA/003/726/075/GCA_003726075.1_ASM372607v1	clinical	stool	Brazil	unknown	newport
GCA_003732865.1	ftp://ftp.ncbi.nlm.nih.gov/genomes/all/GCA/003/732/865/GCA_003732865.1_PDT000396390.1	clinical		USA	unknown	enteritidis
GCA_003732885.1	ftp://ftp.ncbi.nlm.nih.gov/genomes/all/GCA/003/732/885/GCA_003732885.1_PDT000396340.1	clinical		USA	unknown	sandiego
GCA_003732895.1	ftp://ftp.ncbi.nlm.nih.gov/genomes/all/GCA/003/732/895/GCA_003732895.1_PDT000396150.1	clinical		USA	unknown	typhimurium
GCA_003732925.1	ftp://ftp.ncbi.nlm.nih.gov/genomes/all/GCA/003/732/925/GCA_003732925.1_PDT000396160.1	clinical		USA	unknown	thompson
GCA_003732935.1	ftp://ftp.ncbi.nlm.nih.gov/genomes/all/GCA/003/732/935/GCA_003732935.1_PDT000396350.1	clinical		USA	unknown	typhimurium
GCA_003732965.1	ftp://ftp.ncbi.nlm.nih.gov/genomes/all/GCA/003/732/965/GCA_003732965.1_PDT000396405.1	environmental	Comminuted Turkey	USA:IN	reading	reading
GCA_003732985.1	ftp://ftp.ncbi.nlm.nih.gov/genomes/all/GCA/003/732/985/GCA_003732985.1_PDT000396325.1	clinical		USA	unknown	litchfield
GCA_003733005.1	ftp://ftp.ncbi.nlm.nih.gov/genomes/all/GCA/003/733/005/GCA_003733005.1_PDT000396330.1	clinical		USA	unknown	sandiego
GCA_003733025.1	ftp://ftp.ncbi.nlm.nih.gov/genomes/all/GCA/003/733/025/GCA_003733025.1_PDT000396320.1	clinical		USA	unknown	newport
GCA_003733045.1	ftp://ftp.ncbi.nlm.nih.gov/genomes/all/GCA/003/733/045/GCA_003733045.1_PDT000396412.1	environmental	Comminuted Turkey	USA:WI	hadar	hadar
GCA_003733065.1	ftp://ftp.ncbi.nlm.nih.gov/genomes/all/GCA/003/733/065/GCA_003733065.1_PDT000396303.1	clinical		USA	unknown	enteritidis
GCA_003733085.1	ftp://ftp.ncbi.nlm.nih.gov/genomes/all/GCA/003/733/085/GCA_003733085.1_PDT000396154.1	clinical		USA	unknown	newport
GCA_003733105.1	ftp://ftp.ncbi.nlm.nih.gov/genomes/all/GCA/003/733/105/GCA_003733105.1_PDT000396400.1	environmental	raw intact chicken	USA:NY	heidelberg	heidelberg
GCA_003733145.1	ftp://ftp.ncbi.nlm.nih.gov/genomes/all/GCA/003/733/145/GCA_003733145.1_PDT000396308.1	clinical		USA	unknown	newport
GCA_003733165.1	ftp://ftp.ncbi.nlm.nih.gov/genomes/all/GCA/003/733/165/GCA_003733165.1_PDT000396385.1	clinical		USA	unknown	typhimurium
GCA_003733185.1	ftp://ftp.ncbi.nlm.nih.gov/genomes/all/GCA/003/733/185/GCA_003733185.1_PDT000396305.1	clinical		USA	unknown	typhi
GCA_003733205.1	ftp://ftp.ncbi.nlm.nih.gov/genomes/all/GCA/003/733/205/GCA_003733205.1_PDT000396145.1	clinical		USA	unknown	i b:-:l	v
GCA_003733225.1	ftp://ftp.ncbi.nlm.nih.gov/genomes/all/GCA/003/733/225/GCA_003733225.1_PDT000396310.1	clinical		USA	unknown	infantis
GCA_003733245.1	ftp://ftp.ncbi.nlm.nih.gov/genomes/all/GCA/003/733/245/GCA_003733245.1_PDT000396395.1	clinical		USA	unknown	typhimurium
GCA_003733265.1	ftp://ftp.ncbi.nlm.nih.gov/genomes/all/GCA/003/733/265/GCA_003733265.1_PDT000396313.1	clinical		USA	unknown	typhimurium
GCA_003733285.1	ftp://ftp.ncbi.nlm.nih.gov/genomes/all/GCA/003/733/285/GCA_003733285.1_PDT000396315.1	clinical		USA	unknown	weltevreden
GCA_003733305.1	ftp://ftp.ncbi.nlm.nih.gov/genomes/all/GCA/003/733/305/GCA_003733305.1_PDT000396370.1	clinical		USA	unknown	muenchen
GCA_003733325.1	ftp://ftp.ncbi.nlm.nih.gov/genomes/all/GCA/003/733/325/GCA_003733325.1_PDT000396352.1	clinical		USA	unknown	newport
GCA_003733345.1	ftp://ftp.ncbi.nlm.nih.gov/genomes/all/GCA/003/733/345/GCA_003733345.1_PDT000396318.1	clinical		USA	unknown	enteritidis
GCA_003733365.1	ftp://ftp.ncbi.nlm.nih.gov/genomes/all/GCA/003/733/365/GCA_003733365.1_PDT000396410.1	environmental	comminuted chicken	USA:PA	infantis	infantis
GCA_003733385.1	ftp://ftp.ncbi.nlm.nih.gov/genomes/all/GCA/003/733/385/GCA_003733385.1_PDT000396335.1	clinical		USA	unknown	newport
GCA_003733405.1	ftp://ftp.ncbi.nlm.nih.gov/genomes/all/GCA/003/733/405/GCA_003733405.1_PDT000396345.1	clinical		USA	unknown	braenderup
GCA_003733425.1	ftp://ftp.ncbi.nlm.nih.gov/genomes/all/GCA/003/733/425/GCA_003733425.1_PDT000396142.1	clinical		USA	unknown	braenderup
GCA_003733445.1	ftp://ftp.ncbi.nlm.nih.gov/genomes/all/GCA/003/733/445/GCA_003733445.1_PDT000396365.1	clinical		USA	unknown	montevideo
GCA_003733465.1	ftp://ftp.ncbi.nlm.nih.gov/genomes/all/GCA/003/733/465/GCA_003733465.1_PDT000396360.1	clinical		USA	unknown	enteritidis
GCA_003733505.1	ftp://ftp.ncbi.nlm.nih.gov/genomes/all/GCA/003/733/505/GCA_003733505.1_PDT000396375.1	clinical		USA	unknown	i 1	4	[5]	12:i:-
GCA_003733565.1	ftp://ftp.ncbi.nlm.nih.gov/genomes/all/GCA/003/733/565/GCA_003733565.1_PDT000396380.1	clinical		USA	unknown	enteritidis
GCA_003733585.1	ftp://ftp.ncbi.nlm.nih.gov/genomes/all/GCA/003/733/585/GCA_003733585.1_PDT000396152.1	clinical		USA	unknown	typhimurium
GCA_003733645.1	ftp://ftp.ncbi.nlm.nih.gov/genomes/all/GCA/003/733/645/GCA_003733645.1_PDT000396347.1	environmental	raw intact chicken	USA:MS	kentucky	kentucky
GCA_003733665.1	ftp://ftp.ncbi.nlm.nih.gov/genomes/all/GCA/003/733/665/GCA_003733665.1_PDT000396327.1	clinical		USA	unknown	newport
GCA_003733685.1	ftp://ftp.ncbi.nlm.nih.gov/genomes/all/GCA/003/733/685/GCA_003733685.1_PDT000396332.1	environmental	comminuted chicken	USA:OH	enteritidis	enteritidis
GCA_003733705.1	ftp://ftp.ncbi.nlm.nih.gov/genomes/all/GCA/003/733/705/GCA_003733705.1_PDT000396322.1	clinical		USA	unknown	kentucky
GCA_003733725.1	ftp://ftp.ncbi.nlm.nih.gov/genomes/all/GCA/003/733/725/GCA_003733725.1_PDT000396407.1	environmental	chicken carcass	USA:NC	kentucky	kentucky
GCA_003733745.1	ftp://ftp.ncbi.nlm.nih.gov/genomes/all/GCA/003/733/745/GCA_003733745.1_PDT000396337.1	clinical		USA	unknown	rubislaw
GCA_003733765.1	ftp://ftp.ncbi.nlm.nih.gov/genomes/all/GCA/003/733/765/GCA_003733765.1_PDT000396149.1	clinical		USA	unknown	typhimurium
GCA_003733785.1	ftp://ftp.ncbi.nlm.nih.gov/genomes/all/GCA/003/733/785/GCA_003733785.1_PDT000396402.1	environmental	raw intact chicken	USA:PA	kentucky	kentucky
GCA_003733805.1	ftp://ftp.ncbi.nlm.nih.gov/genomes/all/GCA/003/733/805/GCA_003733805.1_PDT000396159.1	clinical		USA	unknown	i 1	4	[5]	12:i:-
GCA_003733825.1	ftp://ftp.ncbi.nlm.nih.gov/genomes/all/GCA/003/733/825/GCA_003733825.1_PDT000396404.1	environmental	raw intact chicken	USA:TX	heidelberg	heidelberg
GCA_003733845.1	ftp://ftp.ncbi.nlm.nih.gov/genomes/all/GCA/003/733/845/GCA_003733845.1_PDT000396137.1	clinical		USA	unknown	newport
GCA_003733865.1	ftp://ftp.ncbi.nlm.nih.gov/genomes/all/GCA/003/733/865/GCA_003733865.1_PDT000396414.1	environmental	comminuted chicken	USA:CO	enteritidis	enteritidis
GCA_003733885.1	ftp://ftp.ncbi.nlm.nih.gov/genomes/all/GCA/003/733/885/GCA_003733885.1_PDT000396409.1	environmental	Comminuted Turkey	USA:SD	reading	reading
GCA_003733905.1	ftp://ftp.ncbi.nlm.nih.gov/genomes/all/GCA/003/733/905/GCA_003733905.1_PDT000396319.1	clinical		USA	unknown	derby
GCA_003733925.1	ftp://ftp.ncbi.nlm.nih.gov/genomes/all/GCA/003/733/925/GCA_003733925.1_PDT000396367.1	clinical		USA	unknown	braenderup
GCA_003733945.1	ftp://ftp.ncbi.nlm.nih.gov/genomes/all/GCA/003/733/945/GCA_003733945.1_PDT000396399.1	environmental	Product-Raw-Intact-Pork	USA:SD	derby	derby
GCA_003733965.1	ftp://ftp.ncbi.nlm.nih.gov/genomes/all/GCA/003/733/965/GCA_003733965.1_PDT000396309.1	clinical		USA	unknown	muenchen
GCA_003733985.1	ftp://ftp.ncbi.nlm.nih.gov/genomes/all/GCA/003/733/985/GCA_003733985.1_PDT000396307.1	clinical		USA	unknown	enteritidis
GCA_003734005.1	ftp://ftp.ncbi.nlm.nih.gov/genomes/all/GCA/003/734/005/GCA_003734005.1_PDT000396389.1	clinical		USA	unknown	enteritidis
GCA_003734025.1	ftp://ftp.ncbi.nlm.nih.gov/genomes/all/GCA/003/734/025/GCA_003734025.1_PDT000396312.1	clinical		USA	unknown	newport
GCA_003734045.1	ftp://ftp.ncbi.nlm.nih.gov/genomes/all/GCA/003/734/045/GCA_003734045.1_PDT000396162.1	clinical		USA	unknown	typhimurium
GCA_003734065.1	ftp://ftp.ncbi.nlm.nih.gov/genomes/all/GCA/003/734/065/GCA_003734065.1_PDT000396382.1	clinical		USA	unknown	braenderup
GCA_003734085.1	ftp://ftp.ncbi.nlm.nih.gov/genomes/all/GCA/003/734/085/GCA_003734085.1_PDT000396317.1	clinical		USA	unknown	typhimurium
GCA_003734105.1	ftp://ftp.ncbi.nlm.nih.gov/genomes/all/GCA/003/734/105/GCA_003734105.1_PDT000396362.1	clinical		USA	unknown	javiana
GCA_003734125.1	ftp://ftp.ncbi.nlm.nih.gov/genomes/all/GCA/003/734/125/GCA_003734125.1_PDT000396329.1	clinical		USA	unknown	newport
GCA_003734145.1	ftp://ftp.ncbi.nlm.nih.gov/genomes/all/GCA/003/734/145/GCA_003734145.1_PDT000396394.1	clinical		USA	unknown	montevideo
GCA_003734165.1	ftp://ftp.ncbi.nlm.nih.gov/genomes/all/GCA/003/734/165/GCA_003734165.1_PDT000396392.1	clinical		USA	unknown	typhimurium
GCA_003734185.1	ftp://ftp.ncbi.nlm.nih.gov/genomes/all/GCA/003/734/185/GCA_003734185.1_PDT000396357.1	clinical		USA	unknown	sandiego
GCA_003734205.1	ftp://ftp.ncbi.nlm.nih.gov/genomes/all/GCA/003/734/205/GCA_003734205.1_PDT000396377.1	clinical		USA	unknown	oranienburg
GCA_003734225.1	ftp://ftp.ncbi.nlm.nih.gov/genomes/all/GCA/003/734/225/GCA_003734225.1_PDT000396372.1	clinical		USA	unknown	typhimurium
GCA_003734245.1	ftp://ftp.ncbi.nlm.nih.gov/genomes/all/GCA/003/734/245/GCA_003734245.1_PDT000396342.1	clinical		USA	unknown	panama
GCA_003734265.1	ftp://ftp.ncbi.nlm.nih.gov/genomes/all/GCA/003/734/265/GCA_003734265.1_PDT000396314.1	clinical		USA	unknown	typhimurium
GCA_003734285.1	ftp://ftp.ncbi.nlm.nih.gov/genomes/all/GCA/003/734/285/GCA_003734285.1_PDT000396351.1	clinical		USA	unknown	newport
GCA_003734305.1	ftp://ftp.ncbi.nlm.nih.gov/genomes/all/GCA/003/734/305/GCA_003734305.1_PDT000396384.1	clinical		USA	unknown	hartford
GCA_003734345.1	ftp://ftp.ncbi.nlm.nih.gov/genomes/all/GCA/003/734/345/GCA_003734345.1_PDT000396387.1	clinical		USA	unknown	javiana
GCA_003734365.1	ftp://ftp.ncbi.nlm.nih.gov/genomes/all/GCA/003/734/365/GCA_003734365.1_PDT000396356.1	clinical		USA	unknown	newport
GCA_003734405.1	ftp://ftp.ncbi.nlm.nih.gov/genomes/all/GCA/003/734/405/GCA_003734405.1_PDT000396139.1	clinical		USA	unknown	i 1	4	[5]	12:b:-
GCA_003734425.1	ftp://ftp.ncbi.nlm.nih.gov/genomes/all/GCA/003/734/425/GCA_003734425.1_PDT000396161.1	clinical		USA	unknown	enteritidis
GCA_003734445.1	ftp://ftp.ncbi.nlm.nih.gov/genomes/all/GCA/003/734/445/GCA_003734445.1_PDT000396344.1	environmental	Product-Raw-Intact-Pork	USA:CA	derby	derby
GCA_003734465.1	ftp://ftp.ncbi.nlm.nih.gov/genomes/all/GCA/003/734/465/GCA_003734465.1_PDT000396411.1	environmental	raw intact chicken	USA:GA	kentucky	kentucky
GCA_003734485.1	ftp://ftp.ncbi.nlm.nih.gov/genomes/all/GCA/003/734/485/GCA_003734485.1_PDT000396374.1	clinical		USA	unknown	newport
GCA_003734505.1	ftp://ftp.ncbi.nlm.nih.gov/genomes/all/GCA/003/734/505/GCA_003734505.1_PDT000396381.1	clinical		USA	unknown	braenderup
GCA_003734525.1	ftp://ftp.ncbi.nlm.nih.gov/genomes/all/GCA/003/734/525/GCA_003734525.1_PDT000396401.1	environmental	chicken carcass	USA:MI	kentucky	kentucky
GCA_003734545.1	ftp://ftp.ncbi.nlm.nih.gov/genomes/all/GCA/003/734/545/GCA_003734545.1_PDT000396334.1	environmental	comminuted beef	USA:UT	senftenberg	senftenberg
GCA_003734565.1	ftp://ftp.ncbi.nlm.nih.gov/genomes/all/GCA/003/734/565/GCA_003734565.1_PDT000396406.1	environmental	raw intact chicken	USA:NY	heidelberg	heidelberg
GCA_003734585.1	ftp://ftp.ncbi.nlm.nih.gov/genomes/all/GCA/003/734/585/GCA_003734585.1_PDT000396359.1	clinical		USA	unknown	litchfield
GCA_003734605.1	ftp://ftp.ncbi.nlm.nih.gov/genomes/all/GCA/003/734/605/GCA_003734605.1_PDT000396366.1	clinical		USA	unknown	newport
GCA_003734625.1	ftp://ftp.ncbi.nlm.nih.gov/genomes/all/GCA/003/734/625/GCA_003734625.1_PDT000396364.1	clinical		USA	unknown	schwarzengrund
GCA_003734645.1	ftp://ftp.ncbi.nlm.nih.gov/genomes/all/GCA/003/734/645/GCA_003734645.1_PDT000396408.1	environmental	comminuted chicken	USA:CA	iii 13	23:gz51:-	iiia 1	13	23:g	z51:-
GCA_003734665.1	ftp://ftp.ncbi.nlm.nih.gov/genomes/all/GCA/003/734/665/GCA_003734665.1_PDT000396391.1	clinical		USA	unknown	infantis
GCA_003734685.1	ftp://ftp.ncbi.nlm.nih.gov/genomes/all/GCA/003/734/685/GCA_003734685.1_PDT000396324.1	clinical		USA	unknown	newport
GCA_003734705.1	ftp://ftp.ncbi.nlm.nih.gov/genomes/all/GCA/003/734/705/GCA_003734705.1_PDT000396369.1	clinical		USA	unknown	montevideo
GCA_003734745.1	ftp://ftp.ncbi.nlm.nih.gov/genomes/all/GCA/003/734/745/GCA_003734745.1_PDT000396371.1	clinical		USA	unknown	enteritidis
GCA_003734765.1	ftp://ftp.ncbi.nlm.nih.gov/genomes/all/GCA/003/734/765/GCA_003734765.1_PDT000396326.1	clinical		USA	unknown	california|budapest|banana
GCA_003734785.1	ftp://ftp.ncbi.nlm.nih.gov/genomes/all/GCA/003/734/785/GCA_003734785.1_PDT000396349.1	clinical		USA	unknown	newport
GCA_003734805.1	ftp://ftp.ncbi.nlm.nih.gov/genomes/all/GCA/003/734/805/GCA_003734805.1_PDT000396339.1	clinical		USA	unknown	javiana
GCA_003734825.1	ftp://ftp.ncbi.nlm.nih.gov/genomes/all/GCA/003/734/825/GCA_003734825.1_PDT000396386.1	clinical		USA	unknown	enteritidis
GCA_003734845.1	ftp://ftp.ncbi.nlm.nih.gov/genomes/all/GCA/003/734/845/GCA_003734845.1_PDT000396361.1	clinical		USA	unknown	i 1	4	[5]	12:b:-
GCA_003734865.1	ftp://ftp.ncbi.nlm.nih.gov/genomes/all/GCA/003/734/865/GCA_003734865.1_PDT000396354.1	clinical		USA	unknown	i 1	4	[5]	12:b:-
GCA_003734885.1	ftp://ftp.ncbi.nlm.nih.gov/genomes/all/GCA/003/734/885/GCA_003734885.1_PDT000396396.1	clinical		USA	unknown	infantis
GCA_003734905.1	ftp://ftp.ncbi.nlm.nih.gov/genomes/all/GCA/003/734/905/GCA_003734905.1_PDT000396333.1	environmental	raw intact chicken	USA:MD	infantis	infantis
GCA_003734985.1	ftp://ftp.ncbi.nlm.nih.gov/genomes/all/GCA/003/734/985/GCA_003734985.1_PDT000396379.1	clinical		USA	unknown	i 1	4	[5]	12:i:-
GCA_003735025.1	ftp://ftp.ncbi.nlm.nih.gov/genomes/all/GCA/003/735/025/GCA_003735025.1_PDT000396376.1	clinical		USA	unknown	hartford
GCA_003735045.1	ftp://ftp.ncbi.nlm.nih.gov/genomes/all/GCA/003/735/045/GCA_003735045.1_PDT000396348.1	environmental	raw intact chicken	USA:CA	kentucky	kentucky
GCA_003735065.1	ftp://ftp.ncbi.nlm.nih.gov/genomes/all/GCA/003/735/065/GCA_003735065.1_PDT000396413.1	environmental	comminuted chicken	USA:MA	thompson	thompson
GCA_003735085.1	ftp://ftp.ncbi.nlm.nih.gov/genomes/all/GCA/003/735/085/GCA_003735085.1_PDT000396163.1	clinical		USA	unknown	thompson
GCA_003735105.1	ftp://ftp.ncbi.nlm.nih.gov/genomes/all/GCA/003/735/105/GCA_003735105.1_PDT000396398.1	environmental	comminuted chicken	USA:DE	enteritidis	enteritidis
GCA_003735115.1	ftp://ftp.ncbi.nlm.nih.gov/genomes/all/GCA/003/735/115/GCA_003735115.1_PDT000396353.1	clinical		USA	unknown	sandiego
GCA_003735145.1	ftp://ftp.ncbi.nlm.nih.gov/genomes/all/GCA/003/735/145/GCA_003735145.1_PDT000396336.1	environmental	raw intact chicken	USA:CA	johannesburg	johannesburg
GCA_003735165.1	ftp://ftp.ncbi.nlm.nih.gov/genomes/all/GCA/003/735/165/GCA_003735165.1_PDT000396403.1	environmental	comminuted beef	USA:LA	saintpaul	saintpaul
GCA_003735185.1	ftp://ftp.ncbi.nlm.nih.gov/genomes/all/GCA/003/735/185/GCA_003735185.1_PDT000396346.1	clinical		USA	unknown	agona
GCA_003735205.1	ftp://ftp.ncbi.nlm.nih.gov/genomes/all/GCA/003/735/205/GCA_003735205.1_PDT000396358.1	clinical		USA	unknown	i 1	4	[5]	12:b:-
GCA_003735225.1	ftp://ftp.ncbi.nlm.nih.gov/genomes/all/GCA/003/735/225/GCA_003735225.1_PDT000396316.1	clinical		USA	unknown	typhimurium
GCA_003735245.1	ftp://ftp.ncbi.nlm.nih.gov/genomes/all/GCA/003/735/245/GCA_003735245.1_PDT000396393.1	clinical		USA	unknown	javiana
GCA_003735265.1	ftp://ftp.ncbi.nlm.nih.gov/genomes/all/GCA/003/735/265/GCA_003735265.1_PDT000396343.1	clinical		USA	unknown	hartford
GCA_003735285.1	ftp://ftp.ncbi.nlm.nih.gov/genomes/all/GCA/003/735/285/GCA_003735285.1_PDT000396383.1	clinical		USA	unknown	newport
GCA_003735305.1	ftp://ftp.ncbi.nlm.nih.gov/genomes/all/GCA/003/735/305/GCA_003735305.1_PDT000396514.1	environmental	raw intact chicken	USA:MS	schwarzengrund	schwarzengrund
GCA_003735325.1	ftp://ftp.ncbi.nlm.nih.gov/genomes/all/GCA/003/735/325/GCA_003735325.1_PDT000396536.1	environmental	animal-swine-market swine	USA:IL	i 4	[5]	12:i:-	i 1	4	[5]	12:i:-
GCA_003735345.1	ftp://ftp.ncbi.nlm.nih.gov/genomes/all/GCA/003/735/345/GCA_003735345.1_PDT000396306.1	clinical		USA	unknown	manhattan
GCA_003735365.1	ftp://ftp.ncbi.nlm.nih.gov/genomes/all/GCA/003/735/365/GCA_003735365.1_PDT000396321.1	clinical		USA	unknown	infantis
GCA_003735385.1	ftp://ftp.ncbi.nlm.nih.gov/genomes/all/GCA/003/735/385/GCA_003735385.1_PDT000396328.1	clinical		USA	unknown	typhimurium|lagos
GCA_003735405.1	ftp://ftp.ncbi.nlm.nih.gov/genomes/all/GCA/003/735/405/GCA_003735405.1_PDT000396311.1	clinical		USA	unknown	manhattan
GCA_003735425.1	ftp://ftp.ncbi.nlm.nih.gov/genomes/all/GCA/003/735/425/GCA_003735425.1_PDT000396323.1	clinical		USA	unknown	newport
GCA_003735445.1	ftp://ftp.ncbi.nlm.nih.gov/genomes/all/GCA/003/735/445/GCA_003735445.1_PDT000396331.1	clinical		USA	unknown	javiana
GCA_003735465.1	ftp://ftp.ncbi.nlm.nih.gov/genomes/all/GCA/003/735/465/GCA_003735465.1_PDT000396341.1	clinical		USA	unknown	saphra
GCA_003735485.1	ftp://ftp.ncbi.nlm.nih.gov/genomes/all/GCA/003/735/485/GCA_003735485.1_PDT000396378.1	clinical		USA	unknown	mississippi
GCA_003735505.1	ftp://ftp.ncbi.nlm.nih.gov/genomes/all/GCA/003/735/505/GCA_003735505.1_PDT000396368.1	clinical		USA	unknown	bovismorbificans
GCA_003735525.1	ftp://ftp.ncbi.nlm.nih.gov/genomes/all/GCA/003/735/525/GCA_003735525.1_PDT000396363.1	clinical		USA	unknown	montevideo
GCA_003735565.1	ftp://ftp.ncbi.nlm.nih.gov/genomes/all/GCA/003/735/565/GCA_003735565.1_PDT000396388.1	clinical		USA	unknown	javiana
GCA_003735585.1	ftp://ftp.ncbi.nlm.nih.gov/genomes/all/GCA/003/735/585/GCA_003735585.1_PDT000396444.1	clinical		USA	unknown	i d1:l	z28:-
GCA_003735605.1	ftp://ftp.ncbi.nlm.nih.gov/genomes/all/GCA/003/735/605/GCA_003735605.1_PDT000396373.1	clinical		USA	unknown	indiana
GCA_003735625.1	ftp://ftp.ncbi.nlm.nih.gov/genomes/all/GCA/003/735/625/GCA_003735625.1_PDT000396524.1	environmental	Product-Raw-Ground	Comminuted or Otherwise Nonintact-Pork	USA:OH	anatum	anatum
GCA_003735825.1	ftp://ftp.ncbi.nlm.nih.gov/genomes/all/GCA/003/735/825/GCA_003735825.1_PDT000396544.1	environmental	animal-cattle-dairy cow	USA:TX	muenchen	muenchen
GCA_003735845.1	ftp://ftp.ncbi.nlm.nih.gov/genomes/all/GCA/003/735/845/GCA_003735845.1_PDT000396531.1	environmental	animal-chicken-young chicken	USA:NC	kentucky	kentucky
GCA_003735885.1	ftp://ftp.ncbi.nlm.nih.gov/genomes/all/GCA/003/735/885/GCA_003735885.1_PDT000396519.1	environmental	comminuted chicken	USA:AL	schwarzengrund	schwarzengrund
GCA_003735905.1	ftp://ftp.ncbi.nlm.nih.gov/genomes/all/GCA/003/735/905/GCA_003735905.1_PDT000396504.1	environmental	animal-swine-market swine	USA:KY	schwarzengrund	schwarzengrund
GCA_003735925.1	ftp://ftp.ncbi.nlm.nih.gov/genomes/all/GCA/003/735/925/GCA_003735925.1_PDT000396494.1	environmental	comminuted chicken	USA:CA	infantis	infantis
GCA_003735945.1	ftp://ftp.ncbi.nlm.nih.gov/genomes/all/GCA/003/735/945/GCA_003735945.1_PDT000396489.1	environmental	product-raw-intact-beef	USA:TX	unknown	cerro
GCA_003735985.1	ftp://ftp.ncbi.nlm.nih.gov/genomes/all/GCA/003/735/985/GCA_003735985.1_PDT000396449.1	clinical		USA	unknown	enteritidis
GCA_003736005.1	ftp://ftp.ncbi.nlm.nih.gov/genomes/all/GCA/003/736/005/GCA_003736005.1_PDT000396434.1	clinical		USA	unknown	hartford
GCA_003736025.1	ftp://ftp.ncbi.nlm.nih.gov/genomes/all/GCA/003/736/025/GCA_003736025.1_PDT000396534.1	environmental	animal-swine-market swine	USA:IA	london	i -:l	v:1	6
GCA_003736045.1	ftp://ftp.ncbi.nlm.nih.gov/genomes/all/GCA/003/736/045/GCA_003736045.1_PDT000396551.1	environmental	comminuted chicken	USA:CO	thompson	thompson
GCA_003736065.1	ftp://ftp.ncbi.nlm.nih.gov/genomes/all/GCA/003/736/065/GCA_003736065.1_PDT000396554.1	environmental	animal-swine-sow	USA:OH	adelaide	adelaide
GCA_003736105.1	ftp://ftp.ncbi.nlm.nih.gov/genomes/all/GCA/003/736/105/GCA_003736105.1_PDT000396419.1	clinical		USA	unknown	infantis
GCA_003736125.1	ftp://ftp.ncbi.nlm.nih.gov/genomes/all/GCA/003/736/125/GCA_003736125.1_PDT000396427.1	clinical		USA	unknown	enteritidis
GCA_003736165.1	ftp://ftp.ncbi.nlm.nih.gov/genomes/all/GCA/003/736/165/GCA_003736165.1_PDT000396454.1	clinical		USA	unknown	typhimurium|lagos|augustenborg|oritamerin|lindenburg|bargny|takoradi|seremban|cuckmere|amounderness|stratford|ouagadougou|aberdeen|brijbhumi|idikan|mampeza|amina|diourbel|doorn|cotham|landau|morehead|kabete|mgulani|lansing|hofit|samaru|mbao
GCA_003736185.1	ftp://ftp.ncbi.nlm.nih.gov/genomes/all/GCA/003/736/185/GCA_003736185.1_PDT000396432.1	clinical		USA	unknown	enteritidis
GCA_003736205.1	ftp://ftp.ncbi.nlm.nih.gov/genomes/all/GCA/003/736/205/GCA_003736205.1_PDT000396422.1	clinical		USA	unknown	braenderup
GCA_003736225.1	ftp://ftp.ncbi.nlm.nih.gov/genomes/all/GCA/003/736/225/GCA_003736225.1_PDT000396439.1	clinical		USA	unknown	i 1	4	[5]	12:i:-
GCA_003736245.1	ftp://ftp.ncbi.nlm.nih.gov/genomes/all/GCA/003/736/245/GCA_003736245.1_PDT000396424.1	clinical		USA	unknown	typhimurium
GCA_003736265.1	ftp://ftp.ncbi.nlm.nih.gov/genomes/all/GCA/003/736/265/GCA_003736265.1_PDT000396429.1	clinical		USA	unknown	uganda
GCA_003736285.1	ftp://ftp.ncbi.nlm.nih.gov/genomes/all/GCA/003/736/285/GCA_003736285.1_PDT000396437.1	clinical		USA	unknown	newport
GCA_003736305.1	ftp://ftp.ncbi.nlm.nih.gov/genomes/all/GCA/003/736/305/GCA_003736305.1_PDT000396459.1	clinical		USA	unknown	newport
GCA_003736325.1	ftp://ftp.ncbi.nlm.nih.gov/genomes/all/GCA/003/736/325/GCA_003736325.1_PDT000396417.1	clinical		USA	unknown	enteritidis
GCA_003736385.1	ftp://ftp.ncbi.nlm.nih.gov/genomes/all/GCA/003/736/385/GCA_003736385.1_PDT000397328.1	clinical		USA	unknown	enteritidis
GCA_003736525.1	ftp://ftp.ncbi.nlm.nih.gov/genomes/all/GCA/003/736/525/GCA_003736525.1_PDT000397323.1	clinical		USA	unknown	i 1	4	[5]	12:i:-
GCA_003736565.1	ftp://ftp.ncbi.nlm.nih.gov/genomes/all/GCA/003/736/565/GCA_003736565.1_PDT000396450.1	clinical		USA	unknown	i 1	4	[5]	12:i:-
GCA_003736585.1	ftp://ftp.ncbi.nlm.nih.gov/genomes/all/GCA/003/736/585/GCA_003736585.1_PDT000397403.1	clinical		USA	unknown	i 1	4	[5]	12:i:-
GCA_003736605.1	ftp://ftp.ncbi.nlm.nih.gov/genomes/all/GCA/003/736/605/GCA_003736605.1_PDT000397430.1	clinical		USA	unknown	derby
GCA_003736625.1	ftp://ftp.ncbi.nlm.nih.gov/genomes/all/GCA/003/736/625/GCA_003736625.1_PDT000397353.1	clinical		USA	unknown	typhimurium
GCA_003736645.1	ftp://ftp.ncbi.nlm.nih.gov/genomes/all/GCA/003/736/645/GCA_003736645.1_PDT000397333.1	clinical		USA	unknown	i 1	4	[5]	12:i:-
GCA_003736665.1	ftp://ftp.ncbi.nlm.nih.gov/genomes/all/GCA/003/736/665/GCA_003736665.1_PDT000397343.1	clinical		USA	unknown	javiana
GCA_003736685.1	ftp://ftp.ncbi.nlm.nih.gov/genomes/all/GCA/003/736/685/GCA_003736685.1_PDT000397408.1	clinical		USA	unknown	typhimurium
GCA_003736705.1	ftp://ftp.ncbi.nlm.nih.gov/genomes/all/GCA/003/736/705/GCA_003736705.1_PDT000397373.1	clinical		USA	unknown	altona
GCA_003736725.1	ftp://ftp.ncbi.nlm.nih.gov/genomes/all/GCA/003/736/725/GCA_003736725.1_PDT000397338.1	clinical		USA	unknown	javiana
GCA_003736745.1	ftp://ftp.ncbi.nlm.nih.gov/genomes/all/GCA/003/736/745/GCA_003736745.1_PDT000396508.1	environmental	comminuted chicken	USA:KY	infantis	infantis
GCA_003736765.1	ftp://ftp.ncbi.nlm.nih.gov/genomes/all/GCA/003/736/765/GCA_003736765.1_PDT000397363.1	clinical		USA	unknown	enteritidis
GCA_003736785.1	ftp://ftp.ncbi.nlm.nih.gov/genomes/all/GCA/003/736/785/GCA_003736785.1_PDT000397321.1	clinical		USA	unknown	typhimurium
GCA_003736825.1	ftp://ftp.ncbi.nlm.nih.gov/genomes/all/GCA/003/736/825/GCA_003736825.1_PDT000397348.1	clinical		USA	unknown	enteritidis
GCA_003736845.1	ftp://ftp.ncbi.nlm.nih.gov/genomes/all/GCA/003/736/845/GCA_003736845.1_PDT000397358.1	clinical		USA	unknown	enteritidis
GCA_003736865.1	ftp://ftp.ncbi.nlm.nih.gov/genomes/all/GCA/003/736/865/GCA_003736865.1_PDT000397378.1	clinical		USA	unknown	durban
GCA_003736885.1	ftp://ftp.ncbi.nlm.nih.gov/genomes/all/GCA/003/736/885/GCA_003736885.1_PDT000397413.1	clinical		USA	unknown	newport
GCA_003736905.1	ftp://ftp.ncbi.nlm.nih.gov/genomes/all/GCA/003/736/905/GCA_003736905.1_PDT000397368.1	clinical		USA	unknown	thompson
GCA_003736945.1	ftp://ftp.ncbi.nlm.nih.gov/genomes/all/GCA/003/736/945/GCA_003736945.1_PDT000396461.1	clinical		USA	unknown	muenchen
GCA_003736965.1	ftp://ftp.ncbi.nlm.nih.gov/genomes/all/GCA/003/736/965/GCA_003736965.1_PDT000397425.1	clinical		USA	unknown	braenderup
GCA_003737005.1	ftp://ftp.ncbi.nlm.nih.gov/genomes/all/GCA/003/737/005/GCA_003737005.1_PDT000397393.1	clinical		USA	unknown	typhimurium
GCA_003737025.1	ftp://ftp.ncbi.nlm.nih.gov/genomes/all/GCA/003/737/025/GCA_003737025.1_PDT000397383.1	clinical		USA	unknown	thompson
GCA_003737045.1	ftp://ftp.ncbi.nlm.nih.gov/genomes/all/GCA/003/737/045/GCA_003737045.1_PDT000397435.1	clinical		USA	unknown	braenderup
GCA_003737065.1	ftp://ftp.ncbi.nlm.nih.gov/genomes/all/GCA/003/737/065/GCA_003737065.1_PDT000396397.1	clinical	missing	USA	unknown	berta
GCA_003737085.1	ftp://ftp.ncbi.nlm.nih.gov/genomes/all/GCA/003/737/085/GCA_003737085.1_PDT000397398.1	clinical		USA	unknown	typhimurium
GCA_003737105.1	ftp://ftp.ncbi.nlm.nih.gov/genomes/all/GCA/003/737/105/GCA_003737105.1_PDT000397418.1	clinical		USA	unknown	paratyphi b var. java
GCA_003737165.1	ftp://ftp.ncbi.nlm.nih.gov/genomes/all/GCA/003/737/165/GCA_003737165.1_PDT000397388.1	clinical		USA	unknown	hartford
GCA_003737205.1	ftp://ftp.ncbi.nlm.nih.gov/genomes/all/GCA/003/737/205/GCA_003737205.1_PDT000397428.1	clinical		USA	unknown	newport
GCA_003737225.1	ftp://ftp.ncbi.nlm.nih.gov/genomes/all/GCA/003/737/225/GCA_003737225.1_PDT000396446.1	clinical		USA	unknown	newport
GCA_003737245.1	ftp://ftp.ncbi.nlm.nih.gov/genomes/all/GCA/003/737/245/GCA_003737245.1_PDT000397423.1	clinical		USA	unknown	javiana
GCA_003737265.1	ftp://ftp.ncbi.nlm.nih.gov/genomes/all/GCA/003/737/265/GCA_003737265.1_PDT000396458.1	clinical		USA	unknown	newport
GCA_003737305.1	ftp://ftp.ncbi.nlm.nih.gov/genomes/all/GCA/003/737/305/GCA_003737305.1_PDT000396451.1	clinical		USA	unknown	braenderup
GCA_003737345.1	ftp://ftp.ncbi.nlm.nih.gov/genomes/all/GCA/003/737/345/GCA_003737345.1_PDT000396416.1	clinical		USA	unknown	napoli
GCA_003737445.1	ftp://ftp.ncbi.nlm.nih.gov/genomes/all/GCA/003/737/445/GCA_003737445.1_PDT000396513.1	environmental	raw intact chicken	USA:MI	kentucky	kentucky
GCA_003737525.1	ftp://ftp.ncbi.nlm.nih.gov/genomes/all/GCA/003/737/525/GCA_003737525.1_PDT000396523.1	environmental	animal-chicken-young chicken	USA:AR	kentucky	kentucky
GCA_003737565.1	ftp://ftp.ncbi.nlm.nih.gov/genomes/all/GCA/003/737/565/GCA_003737565.1_PDT000396501.1	environmental	animal-swine-market swine	USA:IN	anatum	anatum
GCA_003737585.1	ftp://ftp.ncbi.nlm.nih.gov/genomes/all/GCA/003/737/585/GCA_003737585.1_PDT000396456.1	clinical		USA	unknown	carrau
GCA_003737625.1	ftp://ftp.ncbi.nlm.nih.gov/genomes/all/GCA/003/737/625/GCA_003737625.1_PDT000396553.1	environmental	animal-cattle-dairy cow	USA:AZ	unknown	gaminara
GCA_003737665.1	ftp://ftp.ncbi.nlm.nih.gov/genomes/all/GCA/003/737/665/GCA_003737665.1_PDT000396441.1	clinical		USA	unknown	i 1	4	[5]	12:i:-
GCA_003737685.1	ftp://ftp.ncbi.nlm.nih.gov/genomes/all/GCA/003/737/685/GCA_003737685.1_PDT000396436.1	clinical		USA	unknown	enteritidis
GCA_003737705.1	ftp://ftp.ncbi.nlm.nih.gov/genomes/all/GCA/003/737/705/GCA_003737705.1_PDT000396421.1	clinical		USA	unknown	javiana
GCA_003737725.1	ftp://ftp.ncbi.nlm.nih.gov/genomes/all/GCA/003/737/725/GCA_003737725.1_PDT000396521.1	environmental	animal-cattle-steer	USA:AZ	fresno	fresno
GCA_003737865.1	ftp://ftp.ncbi.nlm.nih.gov/genomes/all/GCA/003/737/865/GCA_003737865.1_PDT000396431.1	clinical		USA	unknown	thompson
GCA_003737885.1	ftp://ftp.ncbi.nlm.nih.gov/genomes/all/GCA/003/737/885/GCA_003737885.1_PDT000396438.1	clinical		USA	unknown	agona
GCA_003737965.1	ftp://ftp.ncbi.nlm.nih.gov/genomes/all/GCA/003/737/965/GCA_003737965.1_PDT000396423.1	clinical		USA	unknown	agona
GCA_003737985.1	ftp://ftp.ncbi.nlm.nih.gov/genomes/all/GCA/003/737/985/GCA_003737985.1_PDT000397455.1	clinical		USA	unknown	infantis
GCA_003738025.1	ftp://ftp.ncbi.nlm.nih.gov/genomes/all/GCA/003/738/025/GCA_003738025.1_PDT000396457.1	clinical		USA	unknown	newport
GCA_003738065.1	ftp://ftp.ncbi.nlm.nih.gov/genomes/all/GCA/003/738/065/GCA_003738065.1_PDT000396420.1	clinical		USA	unknown	rissen
GCA_003738125.1	ftp://ftp.ncbi.nlm.nih.gov/genomes/all/GCA/003/738/125/GCA_003738125.1_PDT000396418.1	clinical		USA	unknown	oranienburg
GCA_003738165.1	ftp://ftp.ncbi.nlm.nih.gov/genomes/all/GCA/003/738/165/GCA_003738165.1_PDT000396555.1	environmental	Animal-Turkey-Young Turkey	USA:SD	hadar	hadar
GCA_003738185.1	ftp://ftp.ncbi.nlm.nih.gov/genomes/all/GCA/003/738/185/GCA_003738185.1_PDT000396530.1	environmental	animal-cattle-heifer	USA:TX	montevideo	montevideo
GCA_003738205.1	ftp://ftp.ncbi.nlm.nih.gov/genomes/all/GCA/003/738/205/GCA_003738205.1_PDT000396475.1	environmental	animal-swine-market swine	USA:TX	reading	reading
GCA_003738225.1	ftp://ftp.ncbi.nlm.nih.gov/genomes/all/GCA/003/738/225/GCA_003738225.1_PDT000396498.1	environmental	animal-cattle-dairy cow	USA:NE	typhimurium	typhimurium
GCA_003738245.1	ftp://ftp.ncbi.nlm.nih.gov/genomes/all/GCA/003/738/245/GCA_003738245.1_PDT000396550.1	environmental	Animal-Turkey-Young Turkey	USA:MN	reading	reading
GCA_003738285.1	ftp://ftp.ncbi.nlm.nih.gov/genomes/all/GCA/003/738/285/GCA_003738285.1_PDT000396470.1	environmental	animal-cattle-beef cow	USA:SD	newport	newport
GCA_003738345.1	ftp://ftp.ncbi.nlm.nih.gov/genomes/all/GCA/003/738/345/GCA_003738345.1_PDT000396540.1	environmental	animal-cattle-dairy cow	USA:TX	anatum	anatum
GCA_003738365.1	ftp://ftp.ncbi.nlm.nih.gov/genomes/all/GCA/003/738/365/GCA_003738365.1_PDT000396545.1	environmental	chicken carcass	USA:IA	oranienburg	oranienburg
GCA_003738385.1	ftp://ftp.ncbi.nlm.nih.gov/genomes/all/GCA/003/738/385/GCA_003738385.1_PDT000396453.1	clinical		USA	unknown	montevideo
GCA_003738425.1	ftp://ftp.ncbi.nlm.nih.gov/genomes/all/GCA/003/738/425/GCA_003738425.1_PDT000396448.1	clinical		USA	unknown	newport
GCA_003738505.1	ftp://ftp.ncbi.nlm.nih.gov/genomes/all/GCA/003/738/505/GCA_003738505.1_PDT000396428.1	clinical		USA	unknown	newport
GCA_003738525.1	ftp://ftp.ncbi.nlm.nih.gov/genomes/all/GCA/003/738/525/GCA_003738525.1_PDT000396443.1	clinical		USA	unknown	javiana
GCA_003738565.1	ftp://ftp.ncbi.nlm.nih.gov/genomes/all/GCA/003/738/565/GCA_003738565.1_PDT000396433.1	clinical		USA	unknown	newport
GCA_003738625.1	ftp://ftp.ncbi.nlm.nih.gov/genomes/all/GCA/003/738/625/GCA_003738625.1_PDT000396425.1	clinical		USA	unknown	typhimurium
GCA_003738665.1	ftp://ftp.ncbi.nlm.nih.gov/genomes/all/GCA/003/738/665/GCA_003738665.1_PDT000396445.1	clinical		USA	unknown	braenderup
GCA_003738725.1	ftp://ftp.ncbi.nlm.nih.gov/genomes/all/GCA/003/738/725/GCA_003738725.1_PDT000398702.1	clinical		USA	unknown	thompson
GCA_003738745.1	ftp://ftp.ncbi.nlm.nih.gov/genomes/all/GCA/003/738/745/GCA_003738745.1_PDT000396447.1	clinical		USA	unknown	enteritidis
GCA_003738765.1	ftp://ftp.ncbi.nlm.nih.gov/genomes/all/GCA/003/738/765/GCA_003738765.1_PDT000396462.1	clinical		USA	unknown	paratyphi b var. java
GCA_003738785.1	ftp://ftp.ncbi.nlm.nih.gov/genomes/all/GCA/003/738/785/GCA_003738785.1_PDT000396507.1	environmental	animal-cattle-beef cow	USA:CA	montevideo	montevideo
GCA_003738825.1	ftp://ftp.ncbi.nlm.nih.gov/genomes/all/GCA/003/738/825/GCA_003738825.1_PDT000396492.1	environmental	animal-chicken-young chicken	USA:GA	kentucky	kentucky
GCA_003738845.1	ftp://ftp.ncbi.nlm.nih.gov/genomes/all/GCA/003/738/845/GCA_003738845.1_PDT000396557.1	environmental	animal-swine-market swine	USA:IA	infantis	infantis
GCA_003738865.1	ftp://ftp.ncbi.nlm.nih.gov/genomes/all/GCA/003/738/865/GCA_003738865.1_PDT000396517.1	environmental	animal-chicken-young chicken	USA:WV	typhimurium	typhimurium
GCA_003738885.1	ftp://ftp.ncbi.nlm.nih.gov/genomes/all/GCA/003/738/885/GCA_003738885.1_PDT000396430.1	clinical		USA	unknown	mississippi
GCA_003738905.1	ftp://ftp.ncbi.nlm.nih.gov/genomes/all/GCA/003/738/905/GCA_003738905.1_PDT000396452.1	clinical		USA	unknown	newport
GCA_003738925.1	ftp://ftp.ncbi.nlm.nih.gov/genomes/all/GCA/003/738/925/GCA_003738925.1_PDT000396502.1	environmental	animal-swine-market swine	USA:IL	brandenburg	brandenburg
GCA_003738945.1	ftp://ftp.ncbi.nlm.nih.gov/genomes/all/GCA/003/738/945/GCA_003738945.1_PDT000396440.1	clinical		USA	unknown	braenderup
GCA_003738965.1	ftp://ftp.ncbi.nlm.nih.gov/genomes/all/GCA/003/738/965/GCA_003738965.1_PDT000396435.1	clinical		USA	unknown	infantis
GCA_003738985.1	ftp://ftp.ncbi.nlm.nih.gov/genomes/all/GCA/003/738/985/GCA_003738985.1_PDT000396460.1	clinical		USA	unknown	saintpaul
GCA_003739005.1	ftp://ftp.ncbi.nlm.nih.gov/genomes/all/GCA/003/739/005/GCA_003739005.1_PDT000396455.1	clinical		USA	unknown	javiana
GCA_003739025.1	ftp://ftp.ncbi.nlm.nih.gov/genomes/all/GCA/003/739/025/GCA_003739025.1_PDT000396415.1	clinical		USA	unknown	typhimurium
GCA_003739065.1	ftp://ftp.ncbi.nlm.nih.gov/genomes/all/GCA/003/739/065/GCA_003739065.1_PDT000397440.1	clinical		USA	unknown	mbandaka
GCA_003739085.1	ftp://ftp.ncbi.nlm.nih.gov/genomes/all/GCA/003/739/085/GCA_003739085.1_PDT000397438.1	clinical		USA	unknown	infantis
GCA_003739125.1	ftp://ftp.ncbi.nlm.nih.gov/genomes/all/GCA/003/739/125/GCA_003739125.1_PDT000397450.1	clinical		USA	unknown	paratyphi b var. java
GCA_003739145.1	ftp://ftp.ncbi.nlm.nih.gov/genomes/all/GCA/003/739/145/GCA_003739145.1_PDT000397433.1	clinical		USA	unknown	newport
GCA_003739205.1	ftp://ftp.ncbi.nlm.nih.gov/genomes/all/GCA/003/739/205/GCA_003739205.1_PDT000397443.1	clinical		USA	unknown	infantis
GCA_003739245.1	ftp://ftp.ncbi.nlm.nih.gov/genomes/all/GCA/003/739/245/GCA_003739245.1_PDT000397448.1	clinical		USA	unknown	i 1	4	[5]	12:b:-
GCA_003739285.1	ftp://ftp.ncbi.nlm.nih.gov/genomes/all/GCA/003/739/285/GCA_003739285.1_PDT000398635.1	clinical		USA	unknown	typhimurium
GCA_003739305.1	ftp://ftp.ncbi.nlm.nih.gov/genomes/all/GCA/003/739/305/GCA_003739305.1_PDT000397500.1	environmental	chicken carcass	USA:PA	typhimurium	typhimurium
GCA_003739345.1	ftp://ftp.ncbi.nlm.nih.gov/genomes/all/GCA/003/739/345/GCA_003739345.1_PDT000398655.1	clinical		USA	unknown	hartford
GCA_003739365.1	ftp://ftp.ncbi.nlm.nih.gov/genomes/all/GCA/003/739/365/GCA_003739365.1_PDT000396442.1	clinical		USA	unknown	newport
GCA_003739405.1	ftp://ftp.ncbi.nlm.nih.gov/genomes/all/GCA/003/739/405/GCA_003739405.1_PDT000397510.1	environmental	raw intact chicken	USA:NC	kentucky	kentucky
GCA_003739465.1	ftp://ftp.ncbi.nlm.nih.gov/genomes/all/GCA/003/739/465/GCA_003739465.1_PDT000398130.1	environmental	Comminuted Turkey	USA:MO	typhimurium	typhimurium
GCA_003739525.1	ftp://ftp.ncbi.nlm.nih.gov/genomes/all/GCA/003/739/525/GCA_003739525.1_PDT000397505.1	environmental	comminuted beef	USA:OH	montevideo	montevideo
GCA_003739645.1	ftp://ftp.ncbi.nlm.nih.gov/genomes/all/GCA/003/739/645/GCA_003739645.1_PDT000398625.1	clinical		USA	unknown	newport
GCA_003739685.1	ftp://ftp.ncbi.nlm.nih.gov/genomes/all/GCA/003/739/685/GCA_003739685.1_PDT000397460.1	clinical		USA	unknown	typhimurium
GCA_003739705.1	ftp://ftp.ncbi.nlm.nih.gov/genomes/all/GCA/003/739/705/GCA_003739705.1_PDT000397445.1	clinical		USA	unknown	paratyphi a
GCA_003739725.1	ftp://ftp.ncbi.nlm.nih.gov/genomes/all/GCA/003/739/725/GCA_003739725.1_PDT000398657.1	clinical		USA	unknown	minnesota
GCA_003739745.1	ftp://ftp.ncbi.nlm.nih.gov/genomes/all/GCA/003/739/745/GCA_003739745.1_PDT000398672.1	clinical		USA	unknown	rubislaw
GCA_003739785.1	ftp://ftp.ncbi.nlm.nih.gov/genomes/all/GCA/003/739/785/GCA_003739785.1_PDT000397520.1	environmental	raw intact chicken	USA:TX	i 4	[5]	12:i:-	i 1	4	[5]	12:i:-
GCA_003739805.1	ftp://ftp.ncbi.nlm.nih.gov/genomes/all/GCA/003/739/805/GCA_003739805.1_PDT000397453.1	clinical		USA	unknown	thompson
GCA_003739885.1	ftp://ftp.ncbi.nlm.nih.gov/genomes/all/GCA/003/739/885/GCA_003739885.1_PDT000398645.1	clinical		USA	unknown	oranienburg
GCA_003739905.1	ftp://ftp.ncbi.nlm.nih.gov/genomes/all/GCA/003/739/905/GCA_003739905.1_PDT000398647.1	clinical		USA	unknown	newport
GCA_003739945.1	ftp://ftp.ncbi.nlm.nih.gov/genomes/all/GCA/003/739/945/GCA_003739945.1_PDT000398637.1	clinical		USA	unknown	oranienburg
GCA_003739965.1	ftp://ftp.ncbi.nlm.nih.gov/genomes/all/GCA/003/739/965/GCA_003739965.1_PDT000398642.1	clinical		USA	unknown	enteritidis
GCA_003739985.1	ftp://ftp.ncbi.nlm.nih.gov/genomes/all/GCA/003/739/985/GCA_003739985.1_PDT000398697.1	clinical		USA	unknown	typhimurium
GCA_003740005.1	ftp://ftp.ncbi.nlm.nih.gov/genomes/all/GCA/003/740/005/GCA_003740005.1_PDT000398630.1	clinical		USA	unknown	typhimurium
GCA_003740025.1	ftp://ftp.ncbi.nlm.nih.gov/genomes/all/GCA/003/740/025/GCA_003740025.1_PDT000398687.1	clinical		USA	unknown	muenchen
GCA_003740045.1	ftp://ftp.ncbi.nlm.nih.gov/genomes/all/GCA/003/740/045/GCA_003740045.1_PDT000398660.1	clinical		USA	unknown	reading
GCA_003740065.1	ftp://ftp.ncbi.nlm.nih.gov/genomes/all/GCA/003/740/065/GCA_003740065.1_PDT000398652.1	clinical		USA	unknown	bareilly
GCA_003740105.1	ftp://ftp.ncbi.nlm.nih.gov/genomes/all/GCA/003/740/105/GCA_003740105.1_PDT000398640.1	clinical		USA	unknown	oranienburg
GCA_003740125.1	ftp://ftp.ncbi.nlm.nih.gov/genomes/all/GCA/003/740/125/GCA_003740125.1_PDT000398650.1	clinical		USA	unknown	corvallis
GCA_003740145.1	ftp://ftp.ncbi.nlm.nih.gov/genomes/all/GCA/003/740/145/GCA_003740145.1_PDT000398747.1	clinical		USA	unknown	i 1	4	[5]	12:b:-
GCA_003740165.1	ftp://ftp.ncbi.nlm.nih.gov/genomes/all/GCA/003/740/165/GCA_003740165.1_PDT000398682.1	clinical		USA	unknown	litchfield
GCA_003740185.1	ftp://ftp.ncbi.nlm.nih.gov/genomes/all/GCA/003/740/185/GCA_003740185.1_PDT000398677.1	clinical		USA	unknown	newport
GCA_003740205.1	ftp://ftp.ncbi.nlm.nih.gov/genomes/all/GCA/003/740/205/GCA_003740205.1_PDT000398667.1	clinical		USA	unknown	thompson
GCA_003740225.1	ftp://ftp.ncbi.nlm.nih.gov/genomes/all/GCA/003/740/225/GCA_003740225.1_PDT000398767.1	clinical		USA	unknown	corvallis
GCA_003740245.1	ftp://ftp.ncbi.nlm.nih.gov/genomes/all/GCA/003/740/245/GCA_003740245.1_PDT000398662.1	clinical		USA	unknown	enteritidis
GCA_003740265.1	ftp://ftp.ncbi.nlm.nih.gov/genomes/all/GCA/003/740/265/GCA_003740265.1_PDT000398665.1	clinical		USA	unknown	newport
GCA_003740285.1	ftp://ftp.ncbi.nlm.nih.gov/genomes/all/GCA/003/740/285/GCA_003740285.1_PDT000398737.1	clinical		USA	unknown	mbandaka
GCA_003740325.1	ftp://ftp.ncbi.nlm.nih.gov/genomes/all/GCA/003/740/325/GCA_003740325.1_PDT000398712.1	clinical		USA	unknown	agbeni
GCA_003740345.1	ftp://ftp.ncbi.nlm.nih.gov/genomes/all/GCA/003/740/345/GCA_003740345.1_PDT000398742.1	clinical		USA	unknown	javiana
GCA_003740405.1	ftp://ftp.ncbi.nlm.nih.gov/genomes/all/GCA/003/740/405/GCA_003740405.1_PDT000398732.1	clinical		USA	unknown	rubislaw
GCA_003740435.1	ftp://ftp.ncbi.nlm.nih.gov/genomes/all/GCA/003/740/435/GCA_003740435.1_PDT000398727.1	clinical		USA	unknown	hartford
GCA_003740505.1	ftp://ftp.ncbi.nlm.nih.gov/genomes/all/GCA/003/740/505/GCA_003740505.1_PDT000398722.1	clinical		USA	unknown	lomalinda
GCA_003740585.1	ftp://ftp.ncbi.nlm.nih.gov/genomes/all/GCA/003/740/585/GCA_003740585.1_PDT000398762.1	clinical		USA	unknown	senftenberg
GCA_003740625.1	ftp://ftp.ncbi.nlm.nih.gov/genomes/all/GCA/003/740/625/GCA_003740625.1_PDT000398752.1	clinical		USA	unknown	typhimurium
GCA_003740645.1	ftp://ftp.ncbi.nlm.nih.gov/genomes/all/GCA/003/740/645/GCA_003740645.1_PDT000398759.1	clinical		USA	unknown	bareilly
GCA_003740665.1	ftp://ftp.ncbi.nlm.nih.gov/genomes/all/GCA/003/740/665/GCA_003740665.1_PDT000398764.1	clinical		USA	unknown	enteritidis
GCA_003740705.1	ftp://ftp.ncbi.nlm.nih.gov/genomes/all/GCA/003/740/705/GCA_003740705.1_PDT000398757.1	clinical		USA	unknown	enteritidis
GCA_003740845.1	ftp://ftp.ncbi.nlm.nih.gov/genomes/all/GCA/003/740/845/GCA_003740845.1_PDT000397359.1	clinical		USA	unknown	agona
GCA_003740965.1	ftp://ftp.ncbi.nlm.nih.gov/genomes/all/GCA/003/740/965/GCA_003740965.1_PDT000397399.1	clinical		USA	unknown	paratyphi a
GCA_003741025.1	ftp://ftp.ncbi.nlm.nih.gov/genomes/all/GCA/003/741/025/GCA_003741025.1_PDT000397337.1	clinical		USA	unknown	thompson
GCA_003741165.1	ftp://ftp.ncbi.nlm.nih.gov/genomes/all/GCA/003/741/165/GCA_003741165.1_PDT000397320.1	clinical		USA	unknown	javiana
GCA_003741185.1	ftp://ftp.ncbi.nlm.nih.gov/genomes/all/GCA/003/741/185/GCA_003741185.1_PDT000397357.1	clinical		USA	unknown	newport
GCA_003741265.1	ftp://ftp.ncbi.nlm.nih.gov/genomes/all/GCA/003/741/265/GCA_003741265.1_PDT000397347.1	clinical		USA	unknown	enteritidis
GCA_003741285.1	ftp://ftp.ncbi.nlm.nih.gov/genomes/all/GCA/003/741/285/GCA_003741285.1_PDT000397364.1	clinical		USA	unknown	newport
GCA_003741305.1	ftp://ftp.ncbi.nlm.nih.gov/genomes/all/GCA/003/741/305/GCA_003741305.1_PDT000397332.1	clinical		USA	unknown	infantis
GCA_003741405.1	ftp://ftp.ncbi.nlm.nih.gov/genomes/all/GCA/003/741/405/GCA_003741405.1_PDT000397329.1	clinical		USA	unknown	javiana
GCA_003741485.1	ftp://ftp.ncbi.nlm.nih.gov/genomes/all/GCA/003/741/485/GCA_003741485.1_PDT000397344.1	clinical		USA	unknown	typhimurium
GCA_003741505.1	ftp://ftp.ncbi.nlm.nih.gov/genomes/all/GCA/003/741/505/GCA_003741505.1_PDT000397304.1	environmental	chicken carcass	USA:AR	thompson	thompson
GCA_003741525.1	ftp://ftp.ncbi.nlm.nih.gov/genomes/all/GCA/003/741/525/GCA_003741525.1_PDT000397319.1	environmental	food	USA	unknown	montevideo|othmarschen|plumaugat
GCA_003741545.1	ftp://ftp.ncbi.nlm.nih.gov/genomes/all/GCA/003/741/545/GCA_003741545.1_PDT000397356.1	clinical		USA	unknown	newport
GCA_003741565.1	ftp://ftp.ncbi.nlm.nih.gov/genomes/all/GCA/003/741/565/GCA_003741565.1_PDT000398850.1	environmental	comminuted chicken	USA:TX	kentucky	kentucky
GCA_003741585.1	ftp://ftp.ncbi.nlm.nih.gov/genomes/all/GCA/003/741/585/GCA_003741585.1_PDT000398794.1	clinical		USA	unknown	saintpaul
GCA_003741605.1	ftp://ftp.ncbi.nlm.nih.gov/genomes/all/GCA/003/741/605/GCA_003741605.1_PDT000398865.1	environmental	raw intact chicken	USA:GA	infantis	infantis
GCA_003741625.1	ftp://ftp.ncbi.nlm.nih.gov/genomes/all/GCA/003/741/625/GCA_003741625.1_PDT000398799.1	clinical		USA	unknown	javiana
GCA_003741645.1	ftp://ftp.ncbi.nlm.nih.gov/genomes/all/GCA/003/741/645/GCA_003741645.1_PDT000398852.1	environmental	raw intact chicken	USA:CA	kentucky	kentucky
GCA_003741665.1	ftp://ftp.ncbi.nlm.nih.gov/genomes/all/GCA/003/741/665/GCA_003741665.1_PDT000398772.1	clinical		USA	unknown	infantis
GCA_003741685.1	ftp://ftp.ncbi.nlm.nih.gov/genomes/all/GCA/003/741/685/GCA_003741685.1_PDT000398787.1	clinical		USA	unknown	monschaui
GCA_003741705.1	ftp://ftp.ncbi.nlm.nih.gov/genomes/all/GCA/003/741/705/GCA_003741705.1_PDT000398834.1	clinical		USA	unknown	i 1	4	[5]	12:i:-
GCA_003741725.1	ftp://ftp.ncbi.nlm.nih.gov/genomes/all/GCA/003/741/725/GCA_003741725.1_PDT000398855.1	environmental	raw intact chicken	USA:NY	thompson	thompson
GCA_003741745.1	ftp://ftp.ncbi.nlm.nih.gov/genomes/all/GCA/003/741/745/GCA_003741745.1_PDT000398872.1	environmental	raw intact chicken	USA:NC	typhimurium	typhimurium|lagos
GCA_003741765.1	ftp://ftp.ncbi.nlm.nih.gov/genomes/all/GCA/003/741/765/GCA_003741765.1_PDT000398867.1	environmental	comminuted chicken	USA:MA	typhimurium	typhimurium
GCA_003741785.1	ftp://ftp.ncbi.nlm.nih.gov/genomes/all/GCA/003/741/785/GCA_003741785.1_PDT000398857.1	environmental	Product-Raw-Ground	Comminuted or Otherwise Nonintact-Pork	USA:PA	i 4	[5]	12:i:-	i 1	4	[5]	12:i:-
GCA_003741805.1	ftp://ftp.ncbi.nlm.nih.gov/genomes/all/GCA/003/741/805/GCA_003741805.1_PDT000397341.1	clinical		USA	unknown	mississippi
GCA_003741825.1	ftp://ftp.ncbi.nlm.nih.gov/genomes/all/GCA/003/741/825/GCA_003741825.1_PDT000397346.1	clinical		USA	unknown	newport
GCA_003741845.1	ftp://ftp.ncbi.nlm.nih.gov/genomes/all/GCA/003/741/845/GCA_003741845.1_PDT000397349.1	clinical		USA	unknown	i 1	4	[5]	12:i:-
GCA_003741865.1	ftp://ftp.ncbi.nlm.nih.gov/genomes/all/GCA/003/741/865/GCA_003741865.1_PDT000397371.1	clinical		USA	unknown	muenchen
GCA_003741885.1	ftp://ftp.ncbi.nlm.nih.gov/genomes/all/GCA/003/741/885/GCA_003741885.1_PDT000398774.1	clinical		USA	unknown	javiana
GCA_003741905.1	ftp://ftp.ncbi.nlm.nih.gov/genomes/all/GCA/003/741/905/GCA_003741905.1_PDT000398769.1	clinical		USA	unknown	infantis
GCA_003741925.1	ftp://ftp.ncbi.nlm.nih.gov/genomes/all/GCA/003/741/925/GCA_003741925.1_PDT000397324.1	clinical		USA	unknown	typhimurium
GCA_003741945.1	ftp://ftp.ncbi.nlm.nih.gov/genomes/all/GCA/003/741/945/GCA_003741945.1_PDT000397376.1	clinical		USA	unknown	typhimurium
GCA_003741965.1	ftp://ftp.ncbi.nlm.nih.gov/genomes/all/GCA/003/741/965/GCA_003741965.1_PDT000397334.1	clinical		USA	unknown	newport
GCA_003741985.1	ftp://ftp.ncbi.nlm.nih.gov/genomes/all/GCA/003/741/985/GCA_003741985.1_PDT000398789.1	clinical		USA	unknown	typhimurium
GCA_003742005.1	ftp://ftp.ncbi.nlm.nih.gov/genomes/all/GCA/003/742/005/GCA_003742005.1_PDT000397351.1	clinical		USA	unknown	enteritidis
GCA_003742015.1	ftp://ftp.ncbi.nlm.nih.gov/genomes/all/GCA/003/742/015/GCA_003742015.1_PDT000397366.1	clinical		USA	unknown	newport
GCA_003742065.1	ftp://ftp.ncbi.nlm.nih.gov/genomes/all/GCA/003/742/065/GCA_003742065.1_PDT000397361.1	clinical		USA	unknown	newport
GCA_003742105.1	ftp://ftp.ncbi.nlm.nih.gov/genomes/all/GCA/003/742/105/GCA_003742105.1_PDT000397354.1	clinical		USA	unknown	newport
GCA_003742125.1	ftp://ftp.ncbi.nlm.nih.gov/genomes/all/GCA/003/742/125/GCA_003742125.1_PDT000398829.1	clinical		USA	unknown	typhimurium
GCA_003742145.1	ftp://ftp.ncbi.nlm.nih.gov/genomes/all/GCA/003/742/145/GCA_003742145.1_PDT000398824.1	clinical		USA	unknown	enteritidis
GCA_003742165.1	ftp://ftp.ncbi.nlm.nih.gov/genomes/all/GCA/003/742/165/GCA_003742165.1_PDT000398844.1	clinical		USA	unknown	saintpaul
GCA_003742185.1	ftp://ftp.ncbi.nlm.nih.gov/genomes/all/GCA/003/742/185/GCA_003742185.1_PDT000398819.1	clinical		USA	unknown	enteritidis
GCA_003742245.1	ftp://ftp.ncbi.nlm.nih.gov/genomes/all/GCA/003/742/245/GCA_003742245.1_PDT000398779.1	clinical		USA	unknown	thompson
GCA_003742265.1	ftp://ftp.ncbi.nlm.nih.gov/genomes/all/GCA/003/742/265/GCA_003742265.1_PDT000398784.1	clinical		USA	unknown	javiana
GCA_003742285.1	ftp://ftp.ncbi.nlm.nih.gov/genomes/all/GCA/003/742/285/GCA_003742285.1_PDT000398860.1	environmental	comminuted chicken	USA:MI	thompson	thompson
GCA_003742305.1	ftp://ftp.ncbi.nlm.nih.gov/genomes/all/GCA/003/742/305/GCA_003742305.1_PDT000398777.1	clinical		USA	unknown	typhimurium
GCA_003742325.1	ftp://ftp.ncbi.nlm.nih.gov/genomes/all/GCA/003/742/325/GCA_003742325.1_PDT000398862.1	environmental	raw intact chicken	USA:NY	heidelberg	heidelberg
GCA_003742345.1	ftp://ftp.ncbi.nlm.nih.gov/genomes/all/GCA/003/742/345/GCA_003742345.1_PDT000398782.1	clinical		USA	unknown	javiana
GCA_003742365.1	ftp://ftp.ncbi.nlm.nih.gov/genomes/all/GCA/003/742/365/GCA_003742365.1_PDT000398804.1	clinical		USA	unknown	montevideo
GCA_003742385.1	ftp://ftp.ncbi.nlm.nih.gov/genomes/all/GCA/003/742/385/GCA_003742385.1_PDT000398875.1	environmental	Product-Raw-Ground	Comminuted or Otherwise Nonintact-Pork	USA:WI	amsterdam_var._15+	34+	amsterdam
GCA_003742405.1	ftp://ftp.ncbi.nlm.nih.gov/genomes/all/GCA/003/742/405/GCA_003742405.1_PDT000398870.1	environmental	comminuted chicken	USA:AR	thompson	thompson
GCA_003742425.1	ftp://ftp.ncbi.nlm.nih.gov/genomes/all/GCA/003/742/425/GCA_003742425.1_PDT000398809.1	clinical		USA	unknown	infantis
GCA_003742445.1	ftp://ftp.ncbi.nlm.nih.gov/genomes/all/GCA/003/742/445/GCA_003742445.1_PDT000398839.1	clinical		USA	unknown	enteritidis
GCA_003742465.1	ftp://ftp.ncbi.nlm.nih.gov/genomes/all/GCA/003/742/465/GCA_003742465.1_PDT000398814.1	clinical		USA	unknown	typhimurium
GCA_003742485.1	ftp://ftp.ncbi.nlm.nih.gov/genomes/all/GCA/003/742/485/GCA_003742485.1_PDT000397402.1	clinical		USA	unknown	enteritidis
GCA_003742525.1	ftp://ftp.ncbi.nlm.nih.gov/genomes/all/GCA/003/742/525/GCA_003742525.1_PDT000397305.1	environmental	chicken carcass	USA:NC	heidelberg	heidelberg
GCA_003742565.1	ftp://ftp.ncbi.nlm.nih.gov/genomes/all/GCA/003/742/565/GCA_003742565.1_PDT000397340.1	clinical		USA	unknown	mississippi
GCA_003742625.1	ftp://ftp.ncbi.nlm.nih.gov/genomes/all/GCA/003/742/625/GCA_003742625.1_PDT000397327.1	clinical		USA	unknown	virchow
GCA_003742645.1	ftp://ftp.ncbi.nlm.nih.gov/genomes/all/GCA/003/742/645/GCA_003742645.1_PDT000397342.1	clinical		USA	unknown	newport
GCA_003742685.1	ftp://ftp.ncbi.nlm.nih.gov/genomes/all/GCA/003/742/685/GCA_003742685.1_PDT000397322.1	clinical		USA	unknown	holcomb
GCA_003742725.1	ftp://ftp.ncbi.nlm.nih.gov/genomes/all/GCA/003/742/725/GCA_003742725.1_PDT000397367.1	clinical		USA	unknown	javiana
GCA_003742805.1	ftp://ftp.ncbi.nlm.nih.gov/genomes/all/GCA/003/742/805/GCA_003742805.1_PDT000397374.1	clinical		USA	unknown	newport
GCA_003742815.1	ftp://ftp.ncbi.nlm.nih.gov/genomes/all/GCA/003/742/815/GCA_003742815.1_PDT000397369.1	clinical		USA	unknown	typhimurium
GCA_003742845.1	ftp://ftp.ncbi.nlm.nih.gov/genomes/all/GCA/003/742/845/GCA_003742845.1_PDT000397377.1	clinical		USA	unknown	newport
GCA_003742865.1	ftp://ftp.ncbi.nlm.nih.gov/genomes/all/GCA/003/742/865/GCA_003742865.1_PDT000397379.1	clinical		USA	unknown	enteritidis
GCA_003742905.1	ftp://ftp.ncbi.nlm.nih.gov/genomes/all/GCA/003/742/905/GCA_003742905.1_PDT000397362.1	clinical		USA	unknown	reading
GCA_003742925.1	ftp://ftp.ncbi.nlm.nih.gov/genomes/all/GCA/003/742/925/GCA_003742925.1_PDT000397352.1	clinical		USA	unknown	newport
GCA_003742935.1	ftp://ftp.ncbi.nlm.nih.gov/genomes/all/GCA/003/742/935/GCA_003742935.1_PDT000397372.1	clinical		USA	unknown	hadar
GCA_003742985.1	ftp://ftp.ncbi.nlm.nih.gov/genomes/all/GCA/003/742/985/GCA_003742985.1_PDT000397382.1	clinical		USA	unknown	rubislaw
GCA_003743025.1	ftp://ftp.ncbi.nlm.nih.gov/genomes/all/GCA/003/743/025/GCA_003743025.1_PDT000397380.1	clinical		USA	unknown	javiana
GCA_003743085.1	ftp://ftp.ncbi.nlm.nih.gov/genomes/all/GCA/003/743/085/GCA_003743085.1_PDT000397385.1	clinical		USA	unknown	newport
GCA_003743105.1	ftp://ftp.ncbi.nlm.nih.gov/genomes/all/GCA/003/743/105/GCA_003743105.1_PDT000397417.1	clinical		USA	unknown	litchfield
GCA_003743125.1	ftp://ftp.ncbi.nlm.nih.gov/genomes/all/GCA/003/743/125/GCA_003743125.1_PDT000397400.1	clinical		USA	unknown	enteritidis
GCA_003743145.1	ftp://ftp.ncbi.nlm.nih.gov/genomes/all/GCA/003/743/145/GCA_003743145.1_PDT000397395.1	clinical		USA	unknown	typhimurium
GCA_003743165.1	ftp://ftp.ncbi.nlm.nih.gov/genomes/all/GCA/003/743/165/GCA_003743165.1_PDT000397370.1	clinical		USA	unknown	mbandaka
GCA_003743185.1	ftp://ftp.ncbi.nlm.nih.gov/genomes/all/GCA/003/743/185/GCA_003743185.1_PDT000397405.1	clinical		USA	unknown	newport
GCA_003743205.1	ftp://ftp.ncbi.nlm.nih.gov/genomes/all/GCA/003/743/205/GCA_003743205.1_PDT000397390.1	clinical		USA	unknown	anatum
GCA_003743225.1	ftp://ftp.ncbi.nlm.nih.gov/genomes/all/GCA/003/743/225/GCA_003743225.1_PDT000397330.1	clinical		USA	unknown	enteritidis
GCA_003743245.1	ftp://ftp.ncbi.nlm.nih.gov/genomes/all/GCA/003/743/245/GCA_003743245.1_PDT000397397.1	clinical		USA	unknown	saintpaul
GCA_003743265.1	ftp://ftp.ncbi.nlm.nih.gov/genomes/all/GCA/003/743/265/GCA_003743265.1_PDT000397335.1	clinical		USA	unknown	i 1	4	[5]	12:i:-
GCA_003743285.1	ftp://ftp.ncbi.nlm.nih.gov/genomes/all/GCA/003/743/285/GCA_003743285.1_PDT000397345.1	clinical		USA	unknown	infantis
GCA_003743305.1	ftp://ftp.ncbi.nlm.nih.gov/genomes/all/GCA/003/743/305/GCA_003743305.1_PDT000397355.1	clinical		USA	unknown	i 1	4	[5]	12:i:-
GCA_003743325.1	ftp://ftp.ncbi.nlm.nih.gov/genomes/all/GCA/003/743/325/GCA_003743325.1_PDT000397407.1	clinical		USA	unknown	javiana
GCA_003743345.1	ftp://ftp.ncbi.nlm.nih.gov/genomes/all/GCA/003/743/345/GCA_003743345.1_PDT000397350.1	clinical		USA	unknown	typhimurium
GCA_003743365.1	ftp://ftp.ncbi.nlm.nih.gov/genomes/all/GCA/003/743/365/GCA_003743365.1_PDT000397375.1	clinical		USA	unknown	typhi
GCA_003743385.1	ftp://ftp.ncbi.nlm.nih.gov/genomes/all/GCA/003/743/385/GCA_003743385.1_PDT000397427.1	clinical		USA	unknown	infantis
GCA_003743405.1	ftp://ftp.ncbi.nlm.nih.gov/genomes/all/GCA/003/743/405/GCA_003743405.1_PDT000397365.1	clinical		USA	unknown	newport
GCA_003743415.1	ftp://ftp.ncbi.nlm.nih.gov/genomes/all/GCA/003/743/415/GCA_003743415.1_PDT000397415.1	clinical		USA	unknown	mississippi
GCA_003743445.1	ftp://ftp.ncbi.nlm.nih.gov/genomes/all/GCA/003/743/445/GCA_003743445.1_PDT000398965.1	clinical		USA	unknown	anatum
GCA_003743465.1	ftp://ftp.ncbi.nlm.nih.gov/genomes/all/GCA/003/743/465/GCA_003743465.1_PDT000397437.1	clinical		USA	unknown	newport
GCA_003743485.1	ftp://ftp.ncbi.nlm.nih.gov/genomes/all/GCA/003/743/485/GCA_003743485.1_PDT000397422.1	clinical		USA	unknown	brandenburg
GCA_003743505.1	ftp://ftp.ncbi.nlm.nih.gov/genomes/all/GCA/003/743/505/GCA_003743505.1_PDT000397432.1	clinical		USA	unknown	iiib 60:r:z
GCA_003743525.1	ftp://ftp.ncbi.nlm.nih.gov/genomes/all/GCA/003/743/525/GCA_003743525.1_PDT000397420.1	clinical		USA	unknown	agona
GCA_003743545.1	ftp://ftp.ncbi.nlm.nih.gov/genomes/all/GCA/003/743/545/GCA_003743545.1_PDT000397412.1	clinical		USA	unknown	florida
GCA_003743565.1	ftp://ftp.ncbi.nlm.nih.gov/genomes/all/GCA/003/743/565/GCA_003743565.1_PDT000397410.1	clinical		USA	unknown	typhimurium
GCA_003743625.1	ftp://ftp.ncbi.nlm.nih.gov/genomes/all/GCA/003/743/625/GCA_003743625.1_PDT000398958.1	clinical		USA	unknown	norwich
GCA_003743685.1	ftp://ftp.ncbi.nlm.nih.gov/genomes/all/GCA/003/743/685/GCA_003743685.1_PDT000398975.1	clinical		USA	unknown	newport
GCA_003743705.1	ftp://ftp.ncbi.nlm.nih.gov/genomes/all/GCA/003/743/705/GCA_003743705.1_PDT000399030.1	clinical		USA	unknown	javiana
GCA_003743725.1	ftp://ftp.ncbi.nlm.nih.gov/genomes/all/GCA/003/743/725/GCA_003743725.1_PDT000398970.1	clinical		USA	unknown	braenderup
GCA_003743745.1	ftp://ftp.ncbi.nlm.nih.gov/genomes/all/GCA/003/743/745/GCA_003743745.1_PDT000398960.1	clinical		USA	unknown	enteritidis
GCA_003743765.1	ftp://ftp.ncbi.nlm.nih.gov/genomes/all/GCA/003/743/765/GCA_003743765.1_PDT000398980.1	clinical		USA	unknown	newport
GCA_003743785.1	ftp://ftp.ncbi.nlm.nih.gov/genomes/all/GCA/003/743/785/GCA_003743785.1_PDT000399025.1	clinical		USA	unknown	newport
GCA_003743805.1	ftp://ftp.ncbi.nlm.nih.gov/genomes/all/GCA/003/743/805/GCA_003743805.1_PDT000399010.1	clinical		USA	unknown	typhimurium
GCA_003743825.1	ftp://ftp.ncbi.nlm.nih.gov/genomes/all/GCA/003/743/825/GCA_003743825.1_PDT000399080.1	clinical		USA	unknown	enteritidis
GCA_003743845.1	ftp://ftp.ncbi.nlm.nih.gov/genomes/all/GCA/003/743/845/GCA_003743845.1_PDT000399020.1	clinical		USA	unknown	typhimurium
GCA_003743865.1	ftp://ftp.ncbi.nlm.nih.gov/genomes/all/GCA/003/743/865/GCA_003743865.1_PDT000398985.1	clinical		USA	unknown	newport
GCA_003743885.1	ftp://ftp.ncbi.nlm.nih.gov/genomes/all/GCA/003/743/885/GCA_003743885.1_PDT000399015.1	clinical		USA	unknown	poona
GCA_003743905.1	ftp://ftp.ncbi.nlm.nih.gov/genomes/all/GCA/003/743/905/GCA_003743905.1_PDT000397457.1	clinical		USA	unknown	typhimurium
GCA_003743945.1	ftp://ftp.ncbi.nlm.nih.gov/genomes/all/GCA/003/743/945/GCA_003743945.1_PDT000399035.1	clinical		USA	unknown	braenderup
GCA_003743965.1	ftp://ftp.ncbi.nlm.nih.gov/genomes/all/GCA/003/743/965/GCA_003743965.1_PDT000398811.1	clinical		USA	unknown	javiana
GCA_003743985.1	ftp://ftp.ncbi.nlm.nih.gov/genomes/all/GCA/003/743/985/GCA_003743985.1_PDT000398990.1	clinical		USA	unknown	infantis
GCA_003744005.1	ftp://ftp.ncbi.nlm.nih.gov/genomes/all/GCA/003/744/005/GCA_003744005.1_PDT000399070.1	clinical		USA	unknown	hartford
GCA_003744025.1	ftp://ftp.ncbi.nlm.nih.gov/genomes/all/GCA/003/744/025/GCA_003744025.1_PDT000399000.1	clinical		USA	unknown	typhimurium
GCA_003744045.1	ftp://ftp.ncbi.nlm.nih.gov/genomes/all/GCA/003/744/045/GCA_003744045.1_PDT000399005.1	clinical		USA	unknown	i c1:r:-
GCA_003744065.1	ftp://ftp.ncbi.nlm.nih.gov/genomes/all/GCA/003/744/065/GCA_003744065.1_PDT000399082.1	clinical		USA	unknown	typhimurium
GCA_003744075.1	ftp://ftp.ncbi.nlm.nih.gov/genomes/all/GCA/003/744/075/GCA_003744075.1_PDT000399067.1	clinical		USA	unknown	infantis
GCA_003744105.1	ftp://ftp.ncbi.nlm.nih.gov/genomes/all/GCA/003/744/105/GCA_003744105.1_PDT000399087.1	clinical		USA	unknown	infantis
GCA_003744125.1	ftp://ftp.ncbi.nlm.nih.gov/genomes/all/GCA/003/744/125/GCA_003744125.1_PDT000399050.1	clinical		USA	unknown	braenderup
GCA_003744145.1	ftp://ftp.ncbi.nlm.nih.gov/genomes/all/GCA/003/744/145/GCA_003744145.1_PDT000399055.1	clinical		USA	unknown	oslo
GCA_003744185.1	ftp://ftp.ncbi.nlm.nih.gov/genomes/all/GCA/003/744/185/GCA_003744185.1_PDT000399077.1	clinical		USA	unknown	worthington
GCA_003744205.1	ftp://ftp.ncbi.nlm.nih.gov/genomes/all/GCA/003/744/205/GCA_003744205.1_PDT000399057.1	clinical		USA	unknown	enteritidis
GCA_003744225.1	ftp://ftp.ncbi.nlm.nih.gov/genomes/all/GCA/003/744/225/GCA_003744225.1_PDT000397384.1	clinical		USA	unknown	enteritidis
GCA_003744245.1	ftp://ftp.ncbi.nlm.nih.gov/genomes/all/GCA/003/744/245/GCA_003744245.1_PDT000399065.1	clinical		USA	unknown	paratyphi a
GCA_003744255.1	ftp://ftp.ncbi.nlm.nih.gov/genomes/all/GCA/003/744/255/GCA_003744255.1_PDT000399075.1	clinical		USA	unknown	javiana
GCA_003744285.1	ftp://ftp.ncbi.nlm.nih.gov/genomes/all/GCA/003/744/285/GCA_003744285.1_PDT000399062.1	clinical		USA	unknown	javiana
GCA_003744325.1	ftp://ftp.ncbi.nlm.nih.gov/genomes/all/GCA/003/744/325/GCA_003744325.1_PDT000399060.1	clinical		USA	unknown	newport
GCA_003744345.1	ftp://ftp.ncbi.nlm.nih.gov/genomes/all/GCA/003/744/345/GCA_003744345.1_PDT000399040.1	clinical		USA	unknown	javiana
GCA_003744365.1	ftp://ftp.ncbi.nlm.nih.gov/genomes/all/GCA/003/744/365/GCA_003744365.1_PDT000397404.1	clinical		USA	unknown	oranienburg
GCA_003744385.1	ftp://ftp.ncbi.nlm.nih.gov/genomes/all/GCA/003/744/385/GCA_003744385.1_PDT000399045.1	clinical		USA	unknown	javiana
GCA_003744405.1	ftp://ftp.ncbi.nlm.nih.gov/genomes/all/GCA/003/744/405/GCA_003744405.1_PDT000399052.1	clinical		USA	unknown	newport
GCA_003744425.1	ftp://ftp.ncbi.nlm.nih.gov/genomes/all/GCA/003/744/425/GCA_003744425.1_PDT000399072.1	clinical		USA	unknown	newport
GCA_003744445.1	ftp://ftp.ncbi.nlm.nih.gov/genomes/all/GCA/003/744/445/GCA_003744445.1_PDT000397424.1	clinical		USA	unknown	paratyphi b var. java
GCA_003744465.1	ftp://ftp.ncbi.nlm.nih.gov/genomes/all/GCA/003/744/465/GCA_003744465.1_PDT000397426.1	clinical		USA	unknown	typhimurium
GCA_003744485.1	ftp://ftp.ncbi.nlm.nih.gov/genomes/all/GCA/003/744/485/GCA_003744485.1_PDT000397419.1	clinical		USA	unknown	typhimurium
GCA_003744505.1	ftp://ftp.ncbi.nlm.nih.gov/genomes/all/GCA/003/744/505/GCA_003744505.1_PDT000397387.1	clinical		USA	unknown	i 1	4	[5]	12:b:-
GCA_003744525.1	ftp://ftp.ncbi.nlm.nih.gov/genomes/all/GCA/003/744/525/GCA_003744525.1_PDT000397392.1	clinical		USA	unknown	muenchen
GCA_003744545.1	ftp://ftp.ncbi.nlm.nih.gov/genomes/all/GCA/003/744/545/GCA_003744545.1_PDT000397389.1	clinical		USA	unknown	i 1	4	[5]	12:i:-
GCA_003744585.1	ftp://ftp.ncbi.nlm.nih.gov/genomes/all/GCA/003/744/585/GCA_003744585.1_PDT000397394.1	clinical		USA	unknown	enteritidis
GCA_003744605.1	ftp://ftp.ncbi.nlm.nih.gov/genomes/all/GCA/003/744/605/GCA_003744605.1_PDT000397414.1	clinical		USA	unknown	paratyphi b var. java
GCA_003744645.1	ftp://ftp.ncbi.nlm.nih.gov/genomes/all/GCA/003/744/645/GCA_003744645.1_PDT000397409.1	clinical		USA	unknown	typhimurium
GCA_003744725.1	ftp://ftp.ncbi.nlm.nih.gov/genomes/all/GCA/003/744/725/GCA_003744725.1_PDT000397434.1	clinical		USA	unknown	newport
GCA_003744765.1	ftp://ftp.ncbi.nlm.nih.gov/genomes/all/GCA/003/744/765/GCA_003744765.1_PDT000397459.1	clinical		USA	unknown	typhimurium
GCA_003744785.1	ftp://ftp.ncbi.nlm.nih.gov/genomes/all/GCA/003/744/785/GCA_003744785.1_PDT000397396.1	clinical		USA	unknown	i 1	4	[5]	12:b:-
GCA_003744805.1	ftp://ftp.ncbi.nlm.nih.gov/genomes/all/GCA/003/744/805/GCA_003744805.1_PDT000397391.1	clinical		USA	unknown	reading
GCA_003744825.1	ftp://ftp.ncbi.nlm.nih.gov/genomes/all/GCA/003/744/825/GCA_003744825.1_PDT000397429.1	clinical		USA	unknown	typhimurium
GCA_003744835.1	ftp://ftp.ncbi.nlm.nih.gov/genomes/all/GCA/003/744/835/GCA_003744835.1_PDT000398778.1	clinical		USA	unknown	newport
GCA_003744865.1	ftp://ftp.ncbi.nlm.nih.gov/genomes/all/GCA/003/744/865/GCA_003744865.1_PDT000399008.1	clinical		USA	unknown	newport
GCA_003744905.1	ftp://ftp.ncbi.nlm.nih.gov/genomes/all/GCA/003/744/905/GCA_003744905.1_PDT000398828.1	clinical		USA	unknown	newport
GCA_003744945.1	ftp://ftp.ncbi.nlm.nih.gov/genomes/all/GCA/003/744/945/GCA_003744945.1_PDT000397449.1	clinical		USA	unknown	newport
GCA_003745005.1	ftp://ftp.ncbi.nlm.nih.gov/genomes/all/GCA/003/745/005/GCA_003745005.1_PDT000397439.1	clinical		USA	unknown	stanley
GCA_003745025.1	ftp://ftp.ncbi.nlm.nih.gov/genomes/all/GCA/003/745/025/GCA_003745025.1_PDT000399046.1	clinical		USA	unknown	braenderup
GCA_003745065.1	ftp://ftp.ncbi.nlm.nih.gov/genomes/all/GCA/003/745/065/GCA_003745065.1_PDT000397401.1	clinical		USA	unknown	virchow
GCA_003745085.1	ftp://ftp.ncbi.nlm.nih.gov/genomes/all/GCA/003/745/085/GCA_003745085.1_PDT000397444.1	clinical		USA	unknown	manhattan
GCA_003745145.1	ftp://ftp.ncbi.nlm.nih.gov/genomes/all/GCA/003/745/145/GCA_003745145.1_PDT000397381.1	clinical		USA	unknown	saintpaul
GCA_003745185.1	ftp://ftp.ncbi.nlm.nih.gov/genomes/all/GCA/003/745/185/GCA_003745185.1_PDT000397504.1	environmental	raw intact chicken	USA:AR	heidelberg	heidelberg
GCA_003745205.1	ftp://ftp.ncbi.nlm.nih.gov/genomes/all/GCA/003/745/205/GCA_003745205.1_PDT000397386.1	clinical		USA	unknown	saintpaul
GCA_003745225.1	ftp://ftp.ncbi.nlm.nih.gov/genomes/all/GCA/003/745/225/GCA_003745225.1_PDT000397454.1	clinical		USA	unknown	javiana
GCA_003745245.1	ftp://ftp.ncbi.nlm.nih.gov/genomes/all/GCA/003/745/245/GCA_003745245.1_PDT000397416.1	clinical		USA	unknown	heidelberg
GCA_003745305.1	ftp://ftp.ncbi.nlm.nih.gov/genomes/all/GCA/003/745/305/GCA_003745305.1_PDT000397506.1	environmental	Product-Raw-Intact-Pork	USA:VA	infantis	infantis
GCA_003745315.1	ftp://ftp.ncbi.nlm.nih.gov/genomes/all/GCA/003/745/315/GCA_003745315.1_PDT000397511.1	environmental	raw intact chicken	USA:GA	kentucky	kentucky
GCA_003745345.1	ftp://ftp.ncbi.nlm.nih.gov/genomes/all/GCA/003/745/345/GCA_003745345.1_PDT000398651.1	clinical		USA	unknown	reading
GCA_003745365.1	ftp://ftp.ncbi.nlm.nih.gov/genomes/all/GCA/003/745/365/GCA_003745365.1_PDT000397509.1	environmental	chicken carcass	USA:MN	enteritidis	enteritidis
GCA_003745385.1	ftp://ftp.ncbi.nlm.nih.gov/genomes/all/GCA/003/745/385/GCA_003745385.1_PDT000398740.1	clinical		USA	unknown	newport
GCA_003745425.1	ftp://ftp.ncbi.nlm.nih.gov/genomes/all/GCA/003/745/425/GCA_003745425.1_PDT000397421.1	clinical		USA	unknown	infantis
GCA_003745445.1	ftp://ftp.ncbi.nlm.nih.gov/genomes/all/GCA/003/745/445/GCA_003745445.1_PDT000397501.1	environmental	comminuted chicken	USA:CA	infantis	infantis
GCA_003745465.1	ftp://ftp.ncbi.nlm.nih.gov/genomes/all/GCA/003/745/465/GCA_003745465.1_PDT000397411.1	clinical		USA	unknown	braenderup
GCA_003745505.1	ftp://ftp.ncbi.nlm.nih.gov/genomes/all/GCA/003/745/505/GCA_003745505.1_PDT000397436.1	clinical		USA	unknown	weltevreden
GCA_003745545.1	ftp://ftp.ncbi.nlm.nih.gov/genomes/all/GCA/003/745/545/GCA_003745545.1_PDT000397431.1	clinical		USA	unknown	litchfield
GCA_003745625.1	ftp://ftp.ncbi.nlm.nih.gov/genomes/all/GCA/003/745/625/GCA_003745625.1_PDT000397406.1	clinical		USA	unknown	typhimurium
GCA_003745645.1	ftp://ftp.ncbi.nlm.nih.gov/genomes/all/GCA/003/745/645/GCA_003745645.1_PDT000397451.1	clinical		USA	unknown	anatum
GCA_003745705.1	ftp://ftp.ncbi.nlm.nih.gov/genomes/all/GCA/003/745/705/GCA_003745705.1_PDT000397508.1	environmental	comminuted chicken	USA:CA	johannesburg	johannesburg
GCA_003745725.1	ftp://ftp.ncbi.nlm.nih.gov/genomes/all/GCA/003/745/725/GCA_003745725.1_PDT000397456.1	clinical		USA	unknown	typhimurium
GCA_003745745.1	ftp://ftp.ncbi.nlm.nih.gov/genomes/all/GCA/003/745/745/GCA_003745745.1_PDT000397441.1	environmental	food	USA	unknown	montevideo|othmarschen|plumaugat
GCA_003745755.1	ftp://ftp.ncbi.nlm.nih.gov/genomes/all/GCA/003/745/755/GCA_003745755.1_PDT000397503.1	environmental	raw intact chicken	USA:NY	kentucky	kentucky
GCA_003745805.1	ftp://ftp.ncbi.nlm.nih.gov/genomes/all/GCA/003/745/805/GCA_003745805.1_PDT000397458.1	clinical		USA	unknown	infantis
GCA_003745925.1	ftp://ftp.ncbi.nlm.nih.gov/genomes/all/GCA/003/745/925/GCA_003745925.1_PDT000397507.1	environmental	Comminuted Turkey	USA:PA	typhimurium	typhimurium
GCA_003746065.1	ftp://ftp.ncbi.nlm.nih.gov/genomes/all/GCA/003/746/065/GCA_003746065.1_PDT000397452.1	clinical		USA	unknown	thompson
GCA_003746085.1	ftp://ftp.ncbi.nlm.nih.gov/genomes/all/GCA/003/746/085/GCA_003746085.1_PDT000398673.1	clinical		USA	unknown	braenderup
GCA_003746125.1	ftp://ftp.ncbi.nlm.nih.gov/genomes/all/GCA/003/746/125/GCA_003746125.1_PDT000397447.1	clinical		USA	unknown	i b:l	v:-
GCA_003746145.1	ftp://ftp.ncbi.nlm.nih.gov/genomes/all/GCA/003/746/145/GCA_003746145.1_PDT000398129.1	environmental	chicken carcass	USA:MN	kentucky	kentucky
GCA_003746165.1	ftp://ftp.ncbi.nlm.nih.gov/genomes/all/GCA/003/746/165/GCA_003746165.1_PDT000397442.1	clinical		USA	unknown	infantis
GCA_003746205.1	ftp://ftp.ncbi.nlm.nih.gov/genomes/all/GCA/003/746/205/GCA_003746205.1_PDT000398663.1	clinical		USA	unknown	infantis
GCA_003746225.1	ftp://ftp.ncbi.nlm.nih.gov/genomes/all/GCA/003/746/225/GCA_003746225.1_PDT000398132.1	environmental	comminuted beef	USA:TX	kentucky	kentucky
GCA_003746285.1	ftp://ftp.ncbi.nlm.nih.gov/genomes/all/GCA/003/746/285/GCA_003746285.1_PDT000397502.1	environmental	raw intact chicken	USA:VT	kentucky	kentucky
GCA_003746345.1	ftp://ftp.ncbi.nlm.nih.gov/genomes/all/GCA/003/746/345/GCA_003746345.1_PDT000398648.1	clinical		USA	unknown	javiana
GCA_003746385.1	ftp://ftp.ncbi.nlm.nih.gov/genomes/all/GCA/003/746/385/GCA_003746385.1_PDT000397339.1	clinical		USA	unknown	i 1	4	[5]	12:i:-
GCA_003746405.1	ftp://ftp.ncbi.nlm.nih.gov/genomes/all/GCA/003/746/405/GCA_003746405.1_PDT000399499.1	clinical		USA	unknown	typhimurium
GCA_003746445.1	ftp://ftp.ncbi.nlm.nih.gov/genomes/all/GCA/003/746/445/GCA_003746445.1_PDT000398643.1	clinical		USA	unknown	mississippi
GCA_003746465.1	ftp://ftp.ncbi.nlm.nih.gov/genomes/all/GCA/003/746/465/GCA_003746465.1_PDT000399525.1	clinical		USA	unknown	muenchen
GCA_003746485.1	ftp://ftp.ncbi.nlm.nih.gov/genomes/all/GCA/003/746/485/GCA_003746485.1_PDT000402749.1	environmental	comminuted beef	USA:OH	montevideo	montevideo
GCA_003746625.1	ftp://ftp.ncbi.nlm.nih.gov/genomes/all/GCA/003/746/625/GCA_003746625.1_PDT000398668.1	clinical		USA	unknown	javiana
GCA_003746705.1	ftp://ftp.ncbi.nlm.nih.gov/genomes/all/GCA/003/746/705/GCA_003746705.1_PDT000397517.1	environmental	comminuted chicken	USA:CT	infantis	infantis
GCA_003746745.1	ftp://ftp.ncbi.nlm.nih.gov/genomes/all/GCA/003/746/745/GCA_003746745.1_PDT000397532.1	environmental	raw intact chicken	USA:CA	infantis	infantis
GCA_003746765.1	ftp://ftp.ncbi.nlm.nih.gov/genomes/all/GCA/003/746/765/GCA_003746765.1_PDT000398653.1	clinical		USA	unknown	mississippi
GCA_003746805.1	ftp://ftp.ncbi.nlm.nih.gov/genomes/all/GCA/003/746/805/GCA_003746805.1_PDT000398633.1	clinical		USA	unknown	enteritidis
GCA_003746885.1	ftp://ftp.ncbi.nlm.nih.gov/genomes/all/GCA/003/746/885/GCA_003746885.1_PDT000398680.1	clinical		USA	unknown	muenchen
GCA_003746925.1	ftp://ftp.ncbi.nlm.nih.gov/genomes/all/GCA/003/746/925/GCA_003746925.1_PDT000398695.1	clinical		USA	unknown	newport
GCA_003746945.1	ftp://ftp.ncbi.nlm.nih.gov/genomes/all/GCA/003/746/945/GCA_003746945.1_PDT000398638.1	clinical		USA	unknown	newport
GCA_003746985.1	ftp://ftp.ncbi.nlm.nih.gov/genomes/all/GCA/003/746/985/GCA_003746985.1_PDT000398675.1	clinical		USA	unknown	agbeni
GCA_003747025.1	ftp://ftp.ncbi.nlm.nih.gov/genomes/all/GCA/003/747/025/GCA_003747025.1_PDT000398683.1	clinical		USA	unknown	mississippi
GCA_003747045.1	ftp://ftp.ncbi.nlm.nih.gov/genomes/all/GCA/003/747/045/GCA_003747045.1_PDT000398690.1	clinical		USA	unknown	typhimurium
GCA_003747065.1	ftp://ftp.ncbi.nlm.nih.gov/genomes/all/GCA/003/747/065/GCA_003747065.1_PDT000398685.1	clinical		USA	unknown	i 1	4	[5]	12:i:-
GCA_003747105.1	ftp://ftp.ncbi.nlm.nih.gov/genomes/all/GCA/003/747/105/GCA_003747105.1_PDT000398628.1	clinical		USA	unknown	newport
GCA_003747125.1	ftp://ftp.ncbi.nlm.nih.gov/genomes/all/GCA/003/747/125/GCA_003747125.1_PDT000398750.1	clinical		USA	unknown	thompson
GCA_003747145.1	ftp://ftp.ncbi.nlm.nih.gov/genomes/all/GCA/003/747/145/GCA_003747145.1_PDT000398730.1	clinical		USA	unknown	enteritidis
GCA_003747165.1	ftp://ftp.ncbi.nlm.nih.gov/genomes/all/GCA/003/747/165/GCA_003747165.1_PDT000398715.1	clinical		USA	unknown	saintpaul
GCA_003747185.1	ftp://ftp.ncbi.nlm.nih.gov/genomes/all/GCA/003/747/185/GCA_003747185.1_PDT000398670.1	clinical		USA	unknown	i 1	4	[5]	12:i:-
GCA_003747205.1	ftp://ftp.ncbi.nlm.nih.gov/genomes/all/GCA/003/747/205/GCA_003747205.1_PDT000398678.1	clinical		USA	unknown	mbandaka
GCA_003747225.1	ftp://ftp.ncbi.nlm.nih.gov/genomes/all/GCA/003/747/225/GCA_003747225.1_PDT000398725.1	clinical		USA	unknown	oranienburg
GCA_003747235.1	ftp://ftp.ncbi.nlm.nih.gov/genomes/all/GCA/003/747/235/GCA_003747235.1_PDT000398671.1	clinical		USA	unknown	newport
GCA_003747305.1	ftp://ftp.ncbi.nlm.nih.gov/genomes/all/GCA/003/747/305/GCA_003747305.1_PDT000398693.1	clinical		USA	unknown	javiana
GCA_003747345.1	ftp://ftp.ncbi.nlm.nih.gov/genomes/all/GCA/003/747/345/GCA_003747345.1_PDT000398745.1	clinical		USA	unknown	typhimurium
GCA_003747365.1	ftp://ftp.ncbi.nlm.nih.gov/genomes/all/GCA/003/747/365/GCA_003747365.1_PDT000398688.1	clinical		USA	unknown	newport
GCA_003747385.1	ftp://ftp.ncbi.nlm.nih.gov/genomes/all/GCA/003/747/385/GCA_003747385.1_PDT000398705.1	clinical		USA	unknown	javiana
GCA_003747425.1	ftp://ftp.ncbi.nlm.nih.gov/genomes/all/GCA/003/747/425/GCA_003747425.1_PDT000398700.1	clinical		USA	unknown	agbeni
GCA_003747465.1	ftp://ftp.ncbi.nlm.nih.gov/genomes/all/GCA/003/747/465/GCA_003747465.1_PDT000398735.1	clinical		USA	unknown	muenchen
GCA_003747485.1	ftp://ftp.ncbi.nlm.nih.gov/genomes/all/GCA/003/747/485/GCA_003747485.1_PDT000398131.1	environmental	product-raw-intact-beef	USA:PA	derby	derby
GCA_003747505.1	ftp://ftp.ncbi.nlm.nih.gov/genomes/all/GCA/003/747/505/GCA_003747505.1_PDT000398666.1	clinical		USA	unknown	typhimurium
GCA_003747525.1	ftp://ftp.ncbi.nlm.nih.gov/genomes/all/GCA/003/747/525/GCA_003747525.1_PDT000398656.1	clinical		USA	unknown	rubislaw
GCA_003747545.1	ftp://ftp.ncbi.nlm.nih.gov/genomes/all/GCA/003/747/545/GCA_003747545.1_PDT000398696.1	clinical		USA	unknown	newport
GCA_003747585.1	ftp://ftp.ncbi.nlm.nih.gov/genomes/all/GCA/003/747/585/GCA_003747585.1_PDT000398691.1	clinical		USA	unknown	newport
GCA_003747605.1	ftp://ftp.ncbi.nlm.nih.gov/genomes/all/GCA/003/747/605/GCA_003747605.1_PDT000398636.1	clinical		USA	unknown	newport
GCA_003747645.1	ftp://ftp.ncbi.nlm.nih.gov/genomes/all/GCA/003/747/645/GCA_003747645.1_PDT000398136.1	environmental	Product-Raw-Ground	Comminuted or Otherwise Nonintact-Pork	USA:IA	derby	derby
GCA_003747665.1	ftp://ftp.ncbi.nlm.nih.gov/genomes/all/GCA/003/747/665/GCA_003747665.1_PDT000398744.1	clinical		USA	unknown	oranienburg
GCA_003747705.1	ftp://ftp.ncbi.nlm.nih.gov/genomes/all/GCA/003/747/705/GCA_003747705.1_PDT000398661.1	clinical		USA	unknown	panama
GCA_003747725.1	ftp://ftp.ncbi.nlm.nih.gov/genomes/all/GCA/003/747/725/GCA_003747725.1_PDT000398626.1	clinical		USA	unknown	newport
GCA_003747745.1	ftp://ftp.ncbi.nlm.nih.gov/genomes/all/GCA/003/747/745/GCA_003747745.1_PDT000398723.1	clinical		USA	unknown	oranienburg
GCA_003747785.1	ftp://ftp.ncbi.nlm.nih.gov/genomes/all/GCA/003/747/785/GCA_003747785.1_PDT000398631.1	clinical		USA	unknown	muenchen
GCA_003747805.1	ftp://ftp.ncbi.nlm.nih.gov/genomes/all/GCA/003/747/805/GCA_003747805.1_PDT000398641.1	clinical		USA	unknown	montevideo
GCA_003747825.1	ftp://ftp.ncbi.nlm.nih.gov/genomes/all/GCA/003/747/825/GCA_003747825.1_PDT000398686.1	clinical		USA	unknown	javiana
GCA_003747885.1	ftp://ftp.ncbi.nlm.nih.gov/genomes/all/GCA/003/747/885/GCA_003747885.1_PDT000398681.1	clinical		USA	unknown	montevideo
GCA_003747905.1	ftp://ftp.ncbi.nlm.nih.gov/genomes/all/GCA/003/747/905/GCA_003747905.1_PDT000399242.1	environmental	raw intact chicken	USA:GA	schwarzengrund	schwarzengrund
GCA_003747925.1	ftp://ftp.ncbi.nlm.nih.gov/genomes/all/GCA/003/747/925/GCA_003747925.1_PDT000398703.1	clinical		USA	unknown	thompson
GCA_003747945.1	ftp://ftp.ncbi.nlm.nih.gov/genomes/all/GCA/003/747/945/GCA_003747945.1_PDT000400556.1	clinical		USA	unknown	typhimurium
GCA_003748005.1	ftp://ftp.ncbi.nlm.nih.gov/genomes/all/GCA/003/748/005/GCA_003748005.1_PDT000398711.1	clinical		USA	unknown	saintpaul
GCA_003748025.1	ftp://ftp.ncbi.nlm.nih.gov/genomes/all/GCA/003/748/025/GCA_003748025.1_PDT000398664.1	clinical		USA	unknown	newport
GCA_003748045.1	ftp://ftp.ncbi.nlm.nih.gov/genomes/all/GCA/003/748/045/GCA_003748045.1_PDT000398748.1	clinical		USA	unknown	i 1	4	[5]	12:i:-
GCA_003748065.1	ftp://ftp.ncbi.nlm.nih.gov/genomes/all/GCA/003/748/065/GCA_003748065.1_PDT000398733.1	clinical		USA	unknown	braenderup
GCA_003748085.1	ftp://ftp.ncbi.nlm.nih.gov/genomes/all/GCA/003/748/085/GCA_003748085.1_PDT000398644.1	clinical		USA	unknown	poona
GCA_003748125.1	ftp://ftp.ncbi.nlm.nih.gov/genomes/all/GCA/003/748/125/GCA_003748125.1_PDT000398649.1	clinical		USA	unknown	braenderup
GCA_003748145.1	ftp://ftp.ncbi.nlm.nih.gov/genomes/all/GCA/003/748/145/GCA_003748145.1_PDT000398728.1	clinical		USA	unknown	gaminara
GCA_003748155.1	ftp://ftp.ncbi.nlm.nih.gov/genomes/all/GCA/003/748/155/GCA_003748155.1_PDT000398634.1	clinical		USA	unknown	poona
GCA_003748185.1	ftp://ftp.ncbi.nlm.nih.gov/genomes/all/GCA/003/748/185/GCA_003748185.1_PDT000398726.1	clinical		USA	unknown	typhimurium
GCA_003748245.1	ftp://ftp.ncbi.nlm.nih.gov/genomes/all/GCA/003/748/245/GCA_003748245.1_PDT000398796.1	clinical		USA	unknown	enteritidis
GCA_003748265.1	ftp://ftp.ncbi.nlm.nih.gov/genomes/all/GCA/003/748/265/GCA_003748265.1_PDT000398674.1	clinical		USA	unknown	infantis
GCA_003748285.1	ftp://ftp.ncbi.nlm.nih.gov/genomes/all/GCA/003/748/285/GCA_003748285.1_PDT000398741.1	clinical		USA	unknown	i 1	4	[5]	12:b:-
GCA_003748305.1	ftp://ftp.ncbi.nlm.nih.gov/genomes/all/GCA/003/748/305/GCA_003748305.1_PDT000398736.1	clinical		USA	unknown	newport
GCA_003748325.1	ftp://ftp.ncbi.nlm.nih.gov/genomes/all/GCA/003/748/325/GCA_003748325.1_PDT000398679.1	clinical		USA	unknown	typhimurium
GCA_003748345.1	ftp://ftp.ncbi.nlm.nih.gov/genomes/all/GCA/003/748/345/GCA_003748345.1_PDT000398714.1	clinical		USA	unknown	enteritidis
GCA_003748365.1	ftp://ftp.ncbi.nlm.nih.gov/genomes/all/GCA/003/748/365/GCA_003748365.1_PDT000398771.1	clinical		USA	unknown	braenderup
GCA_003748385.1	ftp://ftp.ncbi.nlm.nih.gov/genomes/all/GCA/003/748/385/GCA_003748385.1_PDT000398806.1	clinical		USA	unknown	agona
GCA_003748405.1	ftp://ftp.ncbi.nlm.nih.gov/genomes/all/GCA/003/748/405/GCA_003748405.1_PDT000398689.1	clinical		USA	unknown	berta
GCA_003748425.1	ftp://ftp.ncbi.nlm.nih.gov/genomes/all/GCA/003/748/425/GCA_003748425.1_PDT000398756.1	clinical		USA	unknown	mississippi
GCA_003748445.1	ftp://ftp.ncbi.nlm.nih.gov/genomes/all/GCA/003/748/445/GCA_003748445.1_PDT000398676.1	clinical		USA	unknown	infantis
GCA_003748465.1	ftp://ftp.ncbi.nlm.nih.gov/genomes/all/GCA/003/748/465/GCA_003748465.1_PDT000398754.1	clinical		USA	unknown	agbeni
GCA_003748505.1	ftp://ftp.ncbi.nlm.nih.gov/genomes/all/GCA/003/748/505/GCA_003748505.1_PDT000398734.1	clinical		USA	unknown	typhimurium
GCA_003748525.1	ftp://ftp.ncbi.nlm.nih.gov/genomes/all/GCA/003/748/525/GCA_003748525.1_PDT000398761.1	clinical		USA	unknown	agbeni
GCA_003748545.1	ftp://ftp.ncbi.nlm.nih.gov/genomes/all/GCA/003/748/545/GCA_003748545.1_PDT000398694.1	clinical		USA	unknown	infantis
GCA_003748565.1	ftp://ftp.ncbi.nlm.nih.gov/genomes/all/GCA/003/748/565/GCA_003748565.1_PDT000398781.1	clinical		USA	unknown	infantis
GCA_003748585.1	ftp://ftp.ncbi.nlm.nih.gov/genomes/all/GCA/003/748/585/GCA_003748585.1_PDT000398751.1	clinical		USA	unknown	enteritidis
GCA_003748605.1	ftp://ftp.ncbi.nlm.nih.gov/genomes/all/GCA/003/748/605/GCA_003748605.1_PDT000398746.1	clinical		USA	unknown	litchfield
GCA_003748625.1	ftp://ftp.ncbi.nlm.nih.gov/genomes/all/GCA/003/748/625/GCA_003748625.1_PDT000398627.1	clinical		USA	unknown	ii 47:b:1	5
GCA_003748645.1	ftp://ftp.ncbi.nlm.nih.gov/genomes/all/GCA/003/748/645/GCA_003748645.1_PDT000398629.1	clinical		USA	unknown	newport
GCA_003748665.1	ftp://ftp.ncbi.nlm.nih.gov/genomes/all/GCA/003/748/665/GCA_003748665.1_PDT000398739.1	clinical		USA	unknown	braenderup
GCA_003748685.1	ftp://ftp.ncbi.nlm.nih.gov/genomes/all/GCA/003/748/685/GCA_003748685.1_PDT000398632.1	clinical		USA	unknown	javiana
GCA_003748705.1	ftp://ftp.ncbi.nlm.nih.gov/genomes/all/GCA/003/748/705/GCA_003748705.1_PDT000398654.1	clinical		USA	unknown	typhimurium
GCA_003748725.1	ftp://ftp.ncbi.nlm.nih.gov/genomes/all/GCA/003/748/725/GCA_003748725.1_PDT000398659.1	clinical		USA	unknown	newport
GCA_003748745.1	ftp://ftp.ncbi.nlm.nih.gov/genomes/all/GCA/003/748/745/GCA_003748745.1_PDT000398684.1	clinical		USA	unknown	thompson
GCA_003748765.1	ftp://ftp.ncbi.nlm.nih.gov/genomes/all/GCA/003/748/765/GCA_003748765.1_PDT000398749.1	clinical		USA	unknown	i 1	4	[5]	12:b:-
GCA_003748785.1	ftp://ftp.ncbi.nlm.nih.gov/genomes/all/GCA/003/748/785/GCA_003748785.1_PDT000398864.1	environmental	raw intact chicken	USA:NY	heidelberg	heidelberg
GCA_003748805.1	ftp://ftp.ncbi.nlm.nih.gov/genomes/all/GCA/003/748/805/GCA_003748805.1_PDT000398699.1	clinical		USA	unknown	infantis
GCA_003748825.1	ftp://ftp.ncbi.nlm.nih.gov/genomes/all/GCA/003/748/825/GCA_003748825.1_PDT000398669.1	clinical		USA	unknown	infantis
GCA_003748845.1	ftp://ftp.ncbi.nlm.nih.gov/genomes/all/GCA/003/748/845/GCA_003748845.1_PDT000398766.1	clinical		USA	unknown	iv o:57:z36	z38:-
GCA_003748865.1	ftp://ftp.ncbi.nlm.nih.gov/genomes/all/GCA/003/748/865/GCA_003748865.1_PDT000398731.1	clinical		USA	unknown	paratyphi b var. java
GCA_003748885.1	ftp://ftp.ncbi.nlm.nih.gov/genomes/all/GCA/003/748/885/GCA_003748885.1_PDT000398724.1	clinical		USA	unknown	muenchen
GCA_003748905.1	ftp://ftp.ncbi.nlm.nih.gov/genomes/all/GCA/003/748/905/GCA_003748905.1_PDT000398791.1	clinical		USA	unknown	braenderup
GCA_003748925.1	ftp://ftp.ncbi.nlm.nih.gov/genomes/all/GCA/003/748/925/GCA_003748925.1_PDT000398776.1	clinical		USA	unknown	saintpaul|reading
GCA_003748945.1	ftp://ftp.ncbi.nlm.nih.gov/genomes/all/GCA/003/748/945/GCA_003748945.1_PDT000398859.1	environmental	raw intact chicken	USA:NY	infantis	infantis
GCA_003748985.1	ftp://ftp.ncbi.nlm.nih.gov/genomes/all/GCA/003/748/985/GCA_003748985.1_PDT000398786.1	clinical		USA	unknown	i 1	4	[5]	12:i:-
GCA_003749005.1	ftp://ftp.ncbi.nlm.nih.gov/genomes/all/GCA/003/749/005/GCA_003749005.1_PDT000399022.1	clinical		USA	unknown	iv 48:z4	z32:-
GCA_003749025.1	ftp://ftp.ncbi.nlm.nih.gov/genomes/all/GCA/003/749/025/GCA_003749025.1_PDT000398816.1	clinical		USA	unknown	infantis
GCA_003749045.1	ftp://ftp.ncbi.nlm.nih.gov/genomes/all/GCA/003/749/045/GCA_003749045.1_PDT000398841.1	clinical		USA	unknown	infantis
GCA_003749065.1	ftp://ftp.ncbi.nlm.nih.gov/genomes/all/GCA/003/749/065/GCA_003749065.1_PDT000398967.1	clinical		USA	unknown	bareilly
GCA_003749085.1	ftp://ftp.ncbi.nlm.nih.gov/genomes/all/GCA/003/749/085/GCA_003749085.1_PDT000398801.1	clinical		USA	unknown	hadar
GCA_003749105.1	ftp://ftp.ncbi.nlm.nih.gov/genomes/all/GCA/003/749/105/GCA_003749105.1_PDT000398977.1	clinical		USA	unknown	enteritidis
GCA_003749125.1	ftp://ftp.ncbi.nlm.nih.gov/genomes/all/GCA/003/749/125/GCA_003749125.1_PDT000399084.1	clinical		USA	unknown	javiana
GCA_003749145.1	ftp://ftp.ncbi.nlm.nih.gov/genomes/all/GCA/003/749/145/GCA_003749145.1_PDT000399034.1	clinical		USA	unknown	enteritidis
GCA_003749165.1	ftp://ftp.ncbi.nlm.nih.gov/genomes/all/GCA/003/749/165/GCA_003749165.1_PDT000398836.1	clinical		USA	unknown	braenderup
GCA_003749185.1	ftp://ftp.ncbi.nlm.nih.gov/genomes/all/GCA/003/749/185/GCA_003749185.1_PDT000398869.1	environmental	raw intact chicken	USA:WV	typhimurium	typhimurium
GCA_003749205.1	ftp://ftp.ncbi.nlm.nih.gov/genomes/all/GCA/003/749/205/GCA_003749205.1_PDT000398854.1	environmental	comminuted beef	USA:NC	montevideo	montevideo
GCA_003749225.1	ftp://ftp.ncbi.nlm.nih.gov/genomes/all/GCA/003/749/225/GCA_003749225.1_PDT000398982.1	clinical		USA	unknown	braenderup
GCA_003749245.1	ftp://ftp.ncbi.nlm.nih.gov/genomes/all/GCA/003/749/245/GCA_003749245.1_PDT000398831.1	clinical		USA	unknown	braenderup
GCA_003749265.1	ftp://ftp.ncbi.nlm.nih.gov/genomes/all/GCA/003/749/265/GCA_003749265.1_PDT000399002.1	clinical		USA	unknown	thompson
GCA_003749285.1	ftp://ftp.ncbi.nlm.nih.gov/genomes/all/GCA/003/749/285/GCA_003749285.1_PDT000398821.1	clinical		USA	unknown	senftenberg
GCA_003749305.1	ftp://ftp.ncbi.nlm.nih.gov/genomes/all/GCA/003/749/305/GCA_003749305.1_PDT000398972.1	clinical		USA	unknown	newport
GCA_003749325.1	ftp://ftp.ncbi.nlm.nih.gov/genomes/all/GCA/003/749/325/GCA_003749325.1_PDT000398874.1	environmental	product-raw-intact-beef	USA:CA	mbandaka	mbandaka
GCA_003749345.1	ftp://ftp.ncbi.nlm.nih.gov/genomes/all/GCA/003/749/345/GCA_003749345.1_PDT000398962.1	clinical		USA	unknown	saintpaul
GCA_003749365.1	ftp://ftp.ncbi.nlm.nih.gov/genomes/all/GCA/003/749/365/GCA_003749365.1_PDT000399037.1	clinical		USA	unknown	newport
GCA_003749385.1	ftp://ftp.ncbi.nlm.nih.gov/genomes/all/GCA/003/749/385/GCA_003749385.1_PDT000399017.1	clinical		USA	unknown	anatum
GCA_003749405.1	ftp://ftp.ncbi.nlm.nih.gov/genomes/all/GCA/003/749/405/GCA_003749405.1_PDT000399069.1	clinical		USA	unknown	adelaide
GCA_003749425.1	ftp://ftp.ncbi.nlm.nih.gov/genomes/all/GCA/003/749/425/GCA_003749425.1_PDT000399132.1	clinical		USA	unknown	muenchen
GCA_003749445.1	ftp://ftp.ncbi.nlm.nih.gov/genomes/all/GCA/003/749/445/GCA_003749445.1_PDT000399079.1	clinical		USA	unknown	i 1	4	[5]	12:i:-
GCA_003749465.1	ftp://ftp.ncbi.nlm.nih.gov/genomes/all/GCA/003/749/465/GCA_003749465.1_PDT000399029.1	clinical		USA	unknown	rubislaw
GCA_003749485.1	ftp://ftp.ncbi.nlm.nih.gov/genomes/all/GCA/003/749/485/GCA_003749485.1_PDT000399345.1	environmental	chicken carcass	USA:CA	kentucky	kentucky
GCA_003749505.1	ftp://ftp.ncbi.nlm.nih.gov/genomes/all/GCA/003/749/505/GCA_003749505.1_PDT000399089.1	clinical		USA	unknown	infantis
GCA_003749525.1	ftp://ftp.ncbi.nlm.nih.gov/genomes/all/GCA/003/749/525/GCA_003749525.1_PDT000399007.1	clinical		USA	unknown	infantis
GCA_003749545.1	ftp://ftp.ncbi.nlm.nih.gov/genomes/all/GCA/003/749/545/GCA_003749545.1_PDT000399047.1	clinical		USA	unknown	hvittingfoss
GCA_003749565.1	ftp://ftp.ncbi.nlm.nih.gov/genomes/all/GCA/003/749/565/GCA_003749565.1_PDT000398992.1	clinical		USA	unknown	newport
GCA_003749585.1	ftp://ftp.ncbi.nlm.nih.gov/genomes/all/GCA/003/749/585/GCA_003749585.1_PDT000399024.1	clinical		USA	unknown	javiana
GCA_003749605.1	ftp://ftp.ncbi.nlm.nih.gov/genomes/all/GCA/003/749/605/GCA_003749605.1_PDT000398987.1	clinical		USA	unknown	infantis
GCA_003749625.1	ftp://ftp.ncbi.nlm.nih.gov/genomes/all/GCA/003/749/625/GCA_003749625.1_PDT000399027.1	clinical		USA	unknown	newport
GCA_003749645.1	ftp://ftp.ncbi.nlm.nih.gov/genomes/all/GCA/003/749/645/GCA_003749645.1_PDT000399054.1	clinical		USA	unknown	enteritidis
GCA_003749665.1	ftp://ftp.ncbi.nlm.nih.gov/genomes/all/GCA/003/749/665/GCA_003749665.1_PDT000399012.1	clinical		USA	unknown	newport
GCA_003749685.1	ftp://ftp.ncbi.nlm.nih.gov/genomes/all/GCA/003/749/685/GCA_003749685.1_PDT000399042.1	clinical		USA	unknown	javiana
GCA_003749705.1	ftp://ftp.ncbi.nlm.nih.gov/genomes/all/GCA/003/749/705/GCA_003749705.1_PDT000399539.1	environmental	comminuted beef	USA:TX	uganda	uganda
GCA_003749725.1	ftp://ftp.ncbi.nlm.nih.gov/genomes/all/GCA/003/749/725/GCA_003749725.1_PDT000399032.1	clinical		USA	unknown	poona
GCA_003749745.1	ftp://ftp.ncbi.nlm.nih.gov/genomes/all/GCA/003/749/745/GCA_003749745.1_PDT000399074.1	clinical		USA	unknown	newport
GCA_003749765.1	ftp://ftp.ncbi.nlm.nih.gov/genomes/all/GCA/003/749/765/GCA_003749765.1_PDT000399044.1	clinical		USA	unknown	saintpaul
GCA_003749785.1	ftp://ftp.ncbi.nlm.nih.gov/genomes/all/GCA/003/749/785/GCA_003749785.1_PDT000399039.1	clinical		USA	unknown	typhimurium
GCA_003749805.1	ftp://ftp.ncbi.nlm.nih.gov/genomes/all/GCA/003/749/805/GCA_003749805.1_PDT000399152.1	clinical		USA	unknown	ohio
GCA_003749825.1	ftp://ftp.ncbi.nlm.nih.gov/genomes/all/GCA/003/749/825/GCA_003749825.1_PDT000399049.1	clinical		USA	unknown	litchfield
GCA_003749845.1	ftp://ftp.ncbi.nlm.nih.gov/genomes/all/GCA/003/749/845/GCA_003749845.1_PDT000399059.1	clinical		USA	unknown	thompson
GCA_003749865.1	ftp://ftp.ncbi.nlm.nih.gov/genomes/all/GCA/003/749/865/GCA_003749865.1_PDT000399437.1	environmental	comminuted chicken	USA:MI	enteritidis	enteritidis
GCA_003749885.1	ftp://ftp.ncbi.nlm.nih.gov/genomes/all/GCA/003/749/885/GCA_003749885.1_PDT000399462.1	environmental	animal-cattle-steer	USA:KS	typhimurium	typhimurium
GCA_003749905.1	ftp://ftp.ncbi.nlm.nih.gov/genomes/all/GCA/003/749/905/GCA_003749905.1_PDT000399457.1	environmental	Product-Raw-Ground	Comminuted or Otherwise Nonintact-Pork	USA:TN	uganda	uganda
GCA_003749925.1	ftp://ftp.ncbi.nlm.nih.gov/genomes/all/GCA/003/749/925/GCA_003749925.1_PDT000399064.1	clinical		USA	unknown	napoli
GCA_003749985.1	ftp://ftp.ncbi.nlm.nih.gov/genomes/all/GCA/003/749/985/GCA_003749985.1_PDT000399352.1	environmental	chicken carcass	USA:NY	litchfield	litchfield
GCA_003750045.1	ftp://ftp.ncbi.nlm.nih.gov/genomes/all/GCA/003/750/045/GCA_003750045.1_PDT000399142.1	clinical		USA	unknown	enteritidis
GCA_003750105.1	ftp://ftp.ncbi.nlm.nih.gov/genomes/all/GCA/003/750/105/GCA_003750105.1_PDT000399350.1	environmental	Product-Raw-Intact-Siluriformes	Ictaluridae (Catfish)	USA:MS	anatum	anatum
GCA_003750125.1	ftp://ftp.ncbi.nlm.nih.gov/genomes/all/GCA/003/750/125/GCA_003750125.1_PDT000399154.1	clinical		USA	unknown	poona
GCA_003750145.1	ftp://ftp.ncbi.nlm.nih.gov/genomes/all/GCA/003/750/145/GCA_003750145.1_PDT000399144.1	clinical		USA	unknown	enteritidis
GCA_003750165.1	ftp://ftp.ncbi.nlm.nih.gov/genomes/all/GCA/003/750/165/GCA_003750165.1_PDT000399355.1	environmental	raw intact chicken	USA:GA	kentucky	kentucky
GCA_003750185.1	ftp://ftp.ncbi.nlm.nih.gov/genomes/all/GCA/003/750/185/GCA_003750185.1_PDT000399167.1	clinical		USA	unknown	enteritidis
GCA_003750205.1	ftp://ftp.ncbi.nlm.nih.gov/genomes/all/GCA/003/750/205/GCA_003750205.1_PDT000398755.1	clinical		USA	unknown	newport
GCA_003750225.1	ftp://ftp.ncbi.nlm.nih.gov/genomes/all/GCA/003/750/225/GCA_003750225.1_PDT000398765.1	clinical		USA	unknown	infantis
GCA_003750245.1	ftp://ftp.ncbi.nlm.nih.gov/genomes/all/GCA/003/750/245/GCA_003750245.1_PDT000398760.1	clinical		USA	unknown	thompson
GCA_003750265.1	ftp://ftp.ncbi.nlm.nih.gov/genomes/all/GCA/003/750/265/GCA_003750265.1_PDT000398785.1	clinical		USA	unknown	braenderup
GCA_003750285.1	ftp://ftp.ncbi.nlm.nih.gov/genomes/all/GCA/003/750/285/GCA_003750285.1_PDT000398863.1	environmental	Product-Raw-Ground	Comminuted or Otherwise Nonintact-Pork	USA:WI	infantis	infantis
GCA_003750305.1	ftp://ftp.ncbi.nlm.nih.gov/genomes/all/GCA/003/750/305/GCA_003750305.1_PDT000399003.1	clinical		USA	unknown	newport
GCA_003750325.1	ftp://ftp.ncbi.nlm.nih.gov/genomes/all/GCA/003/750/325/GCA_003750325.1_PDT000398817.1	clinical		USA	unknown	newport
GCA_003750345.1	ftp://ftp.ncbi.nlm.nih.gov/genomes/all/GCA/003/750/345/GCA_003750345.1_PDT000398837.1	clinical		USA	unknown	bovismorbificans
GCA_003750365.1	ftp://ftp.ncbi.nlm.nih.gov/genomes/all/GCA/003/750/365/GCA_003750365.1_PDT000398802.1	clinical		USA	unknown	javiana
GCA_003750385.1	ftp://ftp.ncbi.nlm.nih.gov/genomes/all/GCA/003/750/385/GCA_003750385.1_PDT000398832.1	clinical		USA	unknown	braenderup
GCA_003750405.1	ftp://ftp.ncbi.nlm.nih.gov/genomes/all/GCA/003/750/405/GCA_003750405.1_PDT000398815.1	clinical		USA	unknown	abony|wagenia
GCA_003750425.1	ftp://ftp.ncbi.nlm.nih.gov/genomes/all/GCA/003/750/425/GCA_003750425.1_PDT000398807.1	clinical		USA	unknown	javiana
GCA_003750445.1	ftp://ftp.ncbi.nlm.nih.gov/genomes/all/GCA/003/750/445/GCA_003750445.1_PDT000398805.1	clinical		USA	unknown	typhimurium
GCA_003750465.1	ftp://ftp.ncbi.nlm.nih.gov/genomes/all/GCA/003/750/465/GCA_003750465.1_PDT000398800.1	clinical		USA	unknown	saintpaul
GCA_003750485.1	ftp://ftp.ncbi.nlm.nih.gov/genomes/all/GCA/003/750/485/GCA_003750485.1_PDT000398812.1	clinical		USA	unknown	i 1	4	[5]	12:b:-
GCA_003750505.1	ftp://ftp.ncbi.nlm.nih.gov/genomes/all/GCA/003/750/505/GCA_003750505.1_PDT000398790.1	clinical		USA	unknown	saintpaul
GCA_003750525.1	ftp://ftp.ncbi.nlm.nih.gov/genomes/all/GCA/003/750/525/GCA_003750525.1_PDT000398810.1	clinical		USA	unknown	mississippi
GCA_003750545.1	ftp://ftp.ncbi.nlm.nih.gov/genomes/all/GCA/003/750/545/GCA_003750545.1_PDT000398770.1	clinical		USA	unknown	i 1	4	[5]	12:i:-
GCA_003750565.1	ftp://ftp.ncbi.nlm.nih.gov/genomes/all/GCA/003/750/565/GCA_003750565.1_PDT000398775.1	clinical		USA	unknown	thompson
GCA_003750585.1	ftp://ftp.ncbi.nlm.nih.gov/genomes/all/GCA/003/750/585/GCA_003750585.1_PDT000398853.1	environmental	comminuted chicken	USA:MA	infantis	infantis
GCA_003750605.1	ftp://ftp.ncbi.nlm.nih.gov/genomes/all/GCA/003/750/605/GCA_003750605.1_PDT000398827.1	clinical		USA	unknown	heidelberg
GCA_003750625.1	ftp://ftp.ncbi.nlm.nih.gov/genomes/all/GCA/003/750/625/GCA_003750625.1_PDT000398797.1	clinical		USA	unknown	bareilly
GCA_003750645.1	ftp://ftp.ncbi.nlm.nih.gov/genomes/all/GCA/003/750/645/GCA_003750645.1_PDT000398795.1	clinical		USA	unknown	enteritidis
GCA_003750665.1	ftp://ftp.ncbi.nlm.nih.gov/genomes/all/GCA/003/750/665/GCA_003750665.1_PDT000398822.1	clinical		USA	unknown	i b:-:l	v
GCA_003750685.1	ftp://ftp.ncbi.nlm.nih.gov/genomes/all/GCA/003/750/685/GCA_003750685.1_PDT000398842.1	clinical		USA	unknown	newport
GCA_003750705.1	ftp://ftp.ncbi.nlm.nih.gov/genomes/all/GCA/003/750/705/GCA_003750705.1_PDT000398873.1	environmental	Comminuted Turkey	USA:NC	bredeney	bredeney
GCA_003750745.1	ftp://ftp.ncbi.nlm.nih.gov/genomes/all/GCA/003/750/745/GCA_003750745.1_PDT000398868.1	environmental	Product-Raw-Intact-Pork	USA:VA	derby	derby
GCA_003750765.1	ftp://ftp.ncbi.nlm.nih.gov/genomes/all/GCA/003/750/765/GCA_003750765.1_PDT000399162.1	clinical		USA	unknown	rissen
GCA_003750785.1	ftp://ftp.ncbi.nlm.nih.gov/genomes/all/GCA/003/750/785/GCA_003750785.1_PDT000399174.1	clinical		USA	unknown	typhimurium
GCA_003750805.1	ftp://ftp.ncbi.nlm.nih.gov/genomes/all/GCA/003/750/805/GCA_003750805.1_PDT000399169.1	clinical		USA	unknown	typhimurium
GCA_003750825.1	ftp://ftp.ncbi.nlm.nih.gov/genomes/all/GCA/003/750/825/GCA_003750825.1_PDT000398968.1	clinical		USA	unknown	newport
GCA_003750845.1	ftp://ftp.ncbi.nlm.nih.gov/genomes/all/GCA/003/750/845/GCA_003750845.1_PDT000398981.1	clinical		USA	unknown	javiana
GCA_003750865.1	ftp://ftp.ncbi.nlm.nih.gov/genomes/all/GCA/003/750/865/GCA_003750865.1_PDT000398966.1	clinical		USA	unknown	i 1	4	[5]	12:i:-
GCA_003750905.1	ftp://ftp.ncbi.nlm.nih.gov/genomes/all/GCA/003/750/905/GCA_003750905.1_PDT000399159.1	clinical		USA	unknown	typhimurium
GCA_003750925.1	ftp://ftp.ncbi.nlm.nih.gov/genomes/all/GCA/003/750/925/GCA_003750925.1_PDT000398858.1	environmental	chicken carcass	USA:NC	infantis	infantis
GCA_003750965.1	ftp://ftp.ncbi.nlm.nih.gov/genomes/all/GCA/003/750/965/GCA_003750965.1_PDT000398973.1	clinical		USA	unknown	javiana
GCA_003750985.1	ftp://ftp.ncbi.nlm.nih.gov/genomes/all/GCA/003/750/985/GCA_003750985.1_PDT000398963.1	clinical		USA	unknown	newport
GCA_003751025.1	ftp://ftp.ncbi.nlm.nih.gov/genomes/all/GCA/003/751/025/GCA_003751025.1_PDT000399157.1	clinical		USA	unknown	infantis
GCA_003751065.1	ftp://ftp.ncbi.nlm.nih.gov/genomes/all/GCA/003/751/065/GCA_003751065.1_PDT000398961.1	clinical		USA	unknown	saintpaul
GCA_003751105.1	ftp://ftp.ncbi.nlm.nih.gov/genomes/all/GCA/003/751/105/GCA_003751105.1_PDT000398971.1	clinical		USA	unknown	newport
GCA_003752075.1	ftp://ftp.ncbi.nlm.nih.gov/genomes/all/GCA/003/752/075/GCA_003752075.1_PDT000398803.1	clinical		USA	unknown	braenderup
GCA_003752105.1	ftp://ftp.ncbi.nlm.nih.gov/genomes/all/GCA/003/752/105/GCA_003752105.1_PDT000398861.1	environmental	chicken carcass	USA:CA	kentucky	kentucky
GCA_003752705.1	ftp://ftp.ncbi.nlm.nih.gov/genomes/all/GCA/003/752/705/GCA_003752705.1_PDT000398783.1	clinical		USA	unknown	bovismorbificans
GCA_003752725.1	ftp://ftp.ncbi.nlm.nih.gov/genomes/all/GCA/003/752/725/GCA_003752725.1_PDT000399155.1	clinical		USA	unknown	i 1	4	[5]	12:i:-
GCA_003752765.1	ftp://ftp.ncbi.nlm.nih.gov/genomes/all/GCA/003/752/765/GCA_003752765.1_PDT000399086.1	clinical		USA	unknown	blockley
GCA_003752785.1	ftp://ftp.ncbi.nlm.nih.gov/genomes/all/GCA/003/752/785/GCA_003752785.1_PDT000398813.1	clinical		USA	unknown	thompson
GCA_003752845.1	ftp://ftp.ncbi.nlm.nih.gov/genomes/all/GCA/003/752/845/GCA_003752845.1_PDT000399150.1	clinical		USA	unknown	agona
GCA_003752865.1	ftp://ftp.ncbi.nlm.nih.gov/genomes/all/GCA/003/752/865/GCA_003752865.1_PDT000398993.1	clinical		USA	unknown	infantis
GCA_003752885.1	ftp://ftp.ncbi.nlm.nih.gov/genomes/all/GCA/003/752/885/GCA_003752885.1_PDT000398788.1	clinical		USA	unknown	newport
GCA_003752905.1	ftp://ftp.ncbi.nlm.nih.gov/genomes/all/GCA/003/752/905/GCA_003752905.1_PDT000399474.1	clinical		USA	unknown	infantis
GCA_003752945.1	ftp://ftp.ncbi.nlm.nih.gov/genomes/all/GCA/003/752/945/GCA_003752945.1_PDT000399347.1	environmental	comminuted beef	USA:ID	dublin	dublin
GCA_003752965.1	ftp://ftp.ncbi.nlm.nih.gov/genomes/all/GCA/003/752/965/GCA_003752965.1_PDT000399348.1	environmental	raw intact chicken	USA:KY	infantis	infantis
GCA_003752985.1	ftp://ftp.ncbi.nlm.nih.gov/genomes/all/GCA/003/752/985/GCA_003752985.1_PDT000399058.1	clinical		USA	unknown	javiana
GCA_003753005.1	ftp://ftp.ncbi.nlm.nih.gov/genomes/all/GCA/003/753/005/GCA_003753005.1_PDT000399043.1	clinical		USA	unknown	lexington
GCA_003753025.1	ftp://ftp.ncbi.nlm.nih.gov/genomes/all/GCA/003/753/025/GCA_003753025.1_PDT000399140.1	clinical		USA	unknown	miami
GCA_003753045.1	ftp://ftp.ncbi.nlm.nih.gov/genomes/all/GCA/003/753/045/GCA_003753045.1_PDT000399172.1	clinical		USA	unknown	ii 42:z:1	5
GCA_003753085.1	ftp://ftp.ncbi.nlm.nih.gov/genomes/all/GCA/003/753/085/GCA_003753085.1_PDT000398866.1	environmental	Product-Raw-Ground	Comminuted or Otherwise Nonintact-Pork	USA:WI	give	i -:l	v:1	7
GCA_003753105.1	ftp://ftp.ncbi.nlm.nih.gov/genomes/all/GCA/003/753/105/GCA_003753105.1_PDT000398998.1	clinical		USA	unknown	typhimurium
GCA_003753125.1	ftp://ftp.ncbi.nlm.nih.gov/genomes/all/GCA/003/753/125/GCA_003753125.1_PDT000398988.1	clinical		USA	unknown	newport
GCA_003753145.1	ftp://ftp.ncbi.nlm.nih.gov/genomes/all/GCA/003/753/145/GCA_003753145.1_PDT000398856.1	environmental	chicken carcass	USA:CA	kentucky	kentucky
GCA_003753165.1	ftp://ftp.ncbi.nlm.nih.gov/genomes/all/GCA/003/753/165/GCA_003753165.1_PDT000398984.1	clinical		USA	unknown	blockley
GCA_003753185.1	ftp://ftp.ncbi.nlm.nih.gov/genomes/all/GCA/003/753/185/GCA_003753185.1_PDT000399435.1	environmental	animal-cattle-steer	USA:TX	newport	newport
GCA_003753205.1	ftp://ftp.ncbi.nlm.nih.gov/genomes/all/GCA/003/753/205/GCA_003753205.1_PDT000399028.1	clinical		USA	unknown	urbana
GCA_003753225.1	ftp://ftp.ncbi.nlm.nih.gov/genomes/all/GCA/003/753/225/GCA_003753225.1_PDT000399013.1	clinical		USA	unknown	mbandaka
GCA_003753245.1	ftp://ftp.ncbi.nlm.nih.gov/genomes/all/GCA/003/753/245/GCA_003753245.1_PDT000398979.1	clinical		USA	unknown	enteritidis
GCA_003753265.1	ftp://ftp.ncbi.nlm.nih.gov/genomes/all/GCA/003/753/265/GCA_003753265.1_PDT000399445.1	environmental	animal-chicken-young chicken	USA:CA	hadar	hadar
GCA_003753285.1	ftp://ftp.ncbi.nlm.nih.gov/genomes/all/GCA/003/753/285/GCA_003753285.1_PDT000399018.1	clinical		USA	unknown	javiana
GCA_003753305.1	ftp://ftp.ncbi.nlm.nih.gov/genomes/all/GCA/003/753/305/GCA_003753305.1_PDT000399078.1	clinical		USA	unknown	typhimurium
GCA_003753325.1	ftp://ftp.ncbi.nlm.nih.gov/genomes/all/GCA/003/753/325/GCA_003753325.1_PDT000399038.1	clinical		USA	unknown	enteritidis
GCA_003753345.1	ftp://ftp.ncbi.nlm.nih.gov/genomes/all/GCA/003/753/345/GCA_003753345.1_PDT000399031.1	clinical		USA	unknown	javiana
GCA_003753365.1	ftp://ftp.ncbi.nlm.nih.gov/genomes/all/GCA/003/753/365/GCA_003753365.1_PDT000399085.1	clinical		USA	unknown	blockley
GCA_003753385.1	ftp://ftp.ncbi.nlm.nih.gov/genomes/all/GCA/003/753/385/GCA_003753385.1_PDT000399068.1	clinical		USA	unknown	eastbourne
GCA_003753425.1	ftp://ftp.ncbi.nlm.nih.gov/genomes/all/GCA/003/753/425/GCA_003753425.1_PDT000399073.1	clinical		USA	unknown	braenderup
GCA_003753545.1	ftp://ftp.ncbi.nlm.nih.gov/genomes/all/GCA/003/753/545/GCA_003753545.1_PDT000399148.1	clinical		USA	unknown	newport
GCA_003753585.1	ftp://ftp.ncbi.nlm.nih.gov/genomes/all/GCA/003/753/585/GCA_003753585.1_PDT000398830.1	clinical		USA	unknown	montevideo
GCA_003753645.1	ftp://ftp.ncbi.nlm.nih.gov/genomes/all/GCA/003/753/645/GCA_003753645.1_PDT000398793.1	clinical		USA	unknown	newport
GCA_003753665.1	ftp://ftp.ncbi.nlm.nih.gov/genomes/all/GCA/003/753/665/GCA_003753665.1_PDT000399343.1	environmental	comminuted beef	USA:MN	dublin	dublin
GCA_003753685.1	ftp://ftp.ncbi.nlm.nih.gov/genomes/all/GCA/003/753/685/GCA_003753685.1_PDT000398840.1	clinical		USA	unknown	bareilly
GCA_003753705.1	ftp://ftp.ncbi.nlm.nih.gov/genomes/all/GCA/003/753/705/GCA_003753705.1_PDT000399430.1	environmental	raw intact chicken	USA:WA	enteritidis	enteritidis
GCA_003753765.1	ftp://ftp.ncbi.nlm.nih.gov/genomes/all/GCA/003/753/765/GCA_003753765.1_PDT000399338.1	environmental	raw intact chicken	USA:NJ	infantis	infantis
GCA_003753785.1	ftp://ftp.ncbi.nlm.nih.gov/genomes/all/GCA/003/753/785/GCA_003753785.1_PDT000398989.1	clinical		USA	unknown	manhattan
GCA_003753805.1	ftp://ftp.ncbi.nlm.nih.gov/genomes/all/GCA/003/753/805/GCA_003753805.1_PDT000399532.1	environmental	comminuted beef	USA:NE	anatum	anatum
GCA_003753825.1	ftp://ftp.ncbi.nlm.nih.gov/genomes/all/GCA/003/753/825/GCA_003753825.1_PDT000399520.1	clinical		USA	unknown	mississippi
GCA_003753885.1	ftp://ftp.ncbi.nlm.nih.gov/genomes/all/GCA/003/753/885/GCA_003753885.1_PDT000399244.1	environmental	raw intact chicken	USA:DE	enteritidis	enteritidis
GCA_003753905.1	ftp://ftp.ncbi.nlm.nih.gov/genomes/all/GCA/003/753/905/GCA_003753905.1_PDT000399447.1	environmental	comminuted beef	USA:ID	dublin	dublin
GCA_003753965.1	ftp://ftp.ncbi.nlm.nih.gov/genomes/all/GCA/003/753/965/GCA_003753965.1_PDT000399569.1	environmental	animal-swine-sow	USA:TX	litchfield	litchfield
GCA_003754005.1	ftp://ftp.ncbi.nlm.nih.gov/genomes/all/GCA/003/754/005/GCA_003754005.1_PDT000399594.1	environmental	animal-swine-market swine	USA:CA	schwarzengrund	schwarzengrund
GCA_003754025.1	ftp://ftp.ncbi.nlm.nih.gov/genomes/all/GCA/003/754/025/GCA_003754025.1_PDT000399469.1	clinical		USA	unknown	javiana
GCA_003754045.1	ftp://ftp.ncbi.nlm.nih.gov/genomes/all/GCA/003/754/045/GCA_003754045.1_PDT000399596.1	environmental	animal-cattle-dairy cow	USA:MI	montevideo	montevideo
GCA_003754065.1	ftp://ftp.ncbi.nlm.nih.gov/genomes/all/GCA/003/754/065/GCA_003754065.1_PDT000399579.1	environmental	animal-swine-market swine	USA:IA	anatum	anatum
GCA_003754085.1	ftp://ftp.ncbi.nlm.nih.gov/genomes/all/GCA/003/754/085/GCA_003754085.1_PDT000399589.1	environmental	animal-swine-market swine	USA:CA	eko	eko
GCA_003754105.1	ftp://ftp.ncbi.nlm.nih.gov/genomes/all/GCA/003/754/105/GCA_003754105.1_PDT000399019.1	clinical		USA	unknown	infantis
GCA_003754125.1	ftp://ftp.ncbi.nlm.nih.gov/genomes/all/GCA/003/754/125/GCA_003754125.1_PDT000399026.1	clinical		USA	unknown	iv 50:z4	z23:-
GCA_003754145.1	ftp://ftp.ncbi.nlm.nih.gov/genomes/all/GCA/003/754/145/GCA_003754145.1_PDT000399009.1	clinical		USA	unknown	javiana
GCA_003754165.1	ftp://ftp.ncbi.nlm.nih.gov/genomes/all/GCA/003/754/165/GCA_003754165.1_PDT000399011.1	clinical		USA	unknown	javiana
GCA_003754225.1	ftp://ftp.ncbi.nlm.nih.gov/genomes/all/GCA/003/754/225/GCA_003754225.1_PDT000399014.1	clinical		USA	unknown	newport
GCA_003754285.1	ftp://ftp.ncbi.nlm.nih.gov/genomes/all/GCA/003/754/285/GCA_003754285.1_PDT000399051.1	clinical		USA	unknown	weltevreden
GCA_003754305.1	ftp://ftp.ncbi.nlm.nih.gov/genomes/all/GCA/003/754/305/GCA_003754305.1_PDT000398738.1	clinical		USA	unknown	enteritidis
GCA_003754345.1	ftp://ftp.ncbi.nlm.nih.gov/genomes/all/GCA/003/754/345/GCA_003754345.1_PDT000398753.1	clinical		USA	unknown	thompson
GCA_003754365.1	ftp://ftp.ncbi.nlm.nih.gov/genomes/all/GCA/003/754/365/GCA_003754365.1_PDT000398798.1	clinical		USA	unknown	typhimurium
GCA_003754385.1	ftp://ftp.ncbi.nlm.nih.gov/genomes/all/GCA/003/754/385/GCA_003754385.1_PDT000399509.1	clinical		USA	unknown	heidelberg
GCA_003754405.1	ftp://ftp.ncbi.nlm.nih.gov/genomes/all/GCA/003/754/405/GCA_003754405.1_PDT000399422.1	clinical		USA	unknown	stanley
GCA_003754425.1	ftp://ftp.ncbi.nlm.nih.gov/genomes/all/GCA/003/754/425/GCA_003754425.1_PDT000398833.1	clinical		USA	unknown	javiana
GCA_003754445.1	ftp://ftp.ncbi.nlm.nih.gov/genomes/all/GCA/003/754/445/GCA_003754445.1_PDT000398825.1	clinical		USA	unknown	enteritidis
GCA_003754465.1	ftp://ftp.ncbi.nlm.nih.gov/genomes/all/GCA/003/754/465/GCA_003754465.1_PDT000398820.1	clinical		USA	unknown	stanley
GCA_003754475.1	ftp://ftp.ncbi.nlm.nih.gov/genomes/all/GCA/003/754/475/GCA_003754475.1_PDT000398843.1	clinical		USA	unknown	saintpaul
GCA_003754505.1	ftp://ftp.ncbi.nlm.nih.gov/genomes/all/GCA/003/754/505/GCA_003754505.1_PDT000398845.1	clinical		USA	unknown	heidelberg
GCA_003754565.1	ftp://ftp.ncbi.nlm.nih.gov/genomes/all/GCA/003/754/565/GCA_003754565.1_PDT000399512.1	clinical		USA	unknown	javiana
GCA_003754605.1	ftp://ftp.ncbi.nlm.nih.gov/genomes/all/GCA/003/754/605/GCA_003754605.1_PDT000399490.1	clinical		USA	unknown	newport
GCA_003754745.1	ftp://ftp.ncbi.nlm.nih.gov/genomes/all/GCA/003/754/745/GCA_003754745.1_PDT000399420.1	clinical		USA	unknown	muenchen
GCA_003754765.1	ftp://ftp.ncbi.nlm.nih.gov/genomes/all/GCA/003/754/765/GCA_003754765.1_PDT000398996.1	clinical		USA	unknown	litchfield
GCA_003754805.1	ftp://ftp.ncbi.nlm.nih.gov/genomes/all/GCA/003/754/805/GCA_003754805.1_PDT000399006.1	clinical		USA	unknown	saintpaul
GCA_003754865.1	ftp://ftp.ncbi.nlm.nih.gov/genomes/all/GCA/003/754/865/GCA_003754865.1_PDT000399472.1	clinical		USA	unknown	saintpaul
GCA_003754905.1	ftp://ftp.ncbi.nlm.nih.gov/genomes/all/GCA/003/754/905/GCA_003754905.1_PDT000399410.1	clinical		USA	unknown	newport
GCA_003754945.1	ftp://ftp.ncbi.nlm.nih.gov/genomes/all/GCA/003/754/945/GCA_003754945.1_PDT000399517.1	clinical		USA	unknown	heidelberg
GCA_003754965.1	ftp://ftp.ncbi.nlm.nih.gov/genomes/all/GCA/003/754/965/GCA_003754965.1_PDT000399485.1	clinical		USA	unknown	i 1	4	[5]	12:i:-
GCA_003755265.1	ftp://ftp.ncbi.nlm.nih.gov/genomes/all/GCA/003/755/265/GCA_003755265.1_PDT000399467.1	clinical		USA	unknown	enteritidis
GCA_003755285.1	ftp://ftp.ncbi.nlm.nih.gov/genomes/all/GCA/003/755/285/GCA_003755285.1_PDT000399177.1	clinical		USA	unknown	typhimurium
GCA_003755305.1	ftp://ftp.ncbi.nlm.nih.gov/genomes/all/GCA/003/755/305/GCA_003755305.1_PDT000399251.1	environmental	comminuted beef	USA:ID	dublin	dublin
GCA_003755325.1	ftp://ftp.ncbi.nlm.nih.gov/genomes/all/GCA/003/755/325/GCA_003755325.1_PDT000400144.1	clinical		USA	unknown	enteritidis
GCA_003755385.1	ftp://ftp.ncbi.nlm.nih.gov/genomes/all/GCA/003/755/385/GCA_003755385.1_PDT000399083.1	clinical		USA	unknown	newport
GCA_003755405.1	ftp://ftp.ncbi.nlm.nih.gov/genomes/all/GCA/003/755/405/GCA_003755405.1_PDT000400129.1	clinical		USA	unknown	blockley
GCA_003755425.1	ftp://ftp.ncbi.nlm.nih.gov/genomes/all/GCA/003/755/425/GCA_003755425.1_PDT000400097.1	clinical		USA	unknown	typhi
GCA_003755445.1	ftp://ftp.ncbi.nlm.nih.gov/genomes/all/GCA/003/755/445/GCA_003755445.1_PDT000398986.1	clinical		USA	unknown	javiana
GCA_003755485.1	ftp://ftp.ncbi.nlm.nih.gov/genomes/all/GCA/003/755/485/GCA_003755485.1_PDT000399465.1	environmental	comminuted beef	USA:TX	uganda	uganda
GCA_003755505.1	ftp://ftp.ncbi.nlm.nih.gov/genomes/all/GCA/003/755/505/GCA_003755505.1_PDT000400136.1	clinical		USA	unknown	newport
GCA_003755525.1	ftp://ftp.ncbi.nlm.nih.gov/genomes/all/GCA/003/755/525/GCA_003755525.1_PDT000399455.1	environmental	comminuted beef	USA:ID	give	give
GCA_003755585.1	ftp://ftp.ncbi.nlm.nih.gov/genomes/all/GCA/003/755/585/GCA_003755585.1_PDT000399249.1	environmental	comminuted beef	USA:ID	dublin	dublin
GCA_003755605.1	ftp://ftp.ncbi.nlm.nih.gov/genomes/all/GCA/003/755/605/GCA_003755605.1_PDT000399252.1	environmental	animal-cattle-dairy cow	USA:SD	anatum	anatum
GCA_003755625.1	ftp://ftp.ncbi.nlm.nih.gov/genomes/all/GCA/003/755/625/GCA_003755625.1_PDT000399048.1	clinical		USA	unknown	javiana
GCA_003755765.1	ftp://ftp.ncbi.nlm.nih.gov/genomes/all/GCA/003/755/765/GCA_003755765.1_PDT000400368.1	clinical		USA	unknown	saintpaul
GCA_003755785.1	ftp://ftp.ncbi.nlm.nih.gov/genomes/all/GCA/003/755/785/GCA_003755785.1_PDT000399353.1	environmental	animal-chicken-young chicken	USA:MS	kentucky	kentucky
GCA_003755805.1	ftp://ftp.ncbi.nlm.nih.gov/genomes/all/GCA/003/755/805/GCA_003755805.1_PDT000399160.1	clinical		USA	unknown	typhi
GCA_003755845.1	ftp://ftp.ncbi.nlm.nih.gov/genomes/all/GCA/003/755/845/GCA_003755845.1_PDT000399247.1	environmental	Product-Raw-Intact-Pork	USA:CA	derby	derby
GCA_003755865.1	ftp://ftp.ncbi.nlm.nih.gov/genomes/all/GCA/003/755/865/GCA_003755865.1_PDT000399460.1	environmental	raw intact chicken	USA:AL	kentucky	kentucky
GCA_003756005.1	ftp://ftp.ncbi.nlm.nih.gov/genomes/all/GCA/003/756/005/GCA_003756005.1_PDT000399021.1	clinical		USA	unknown	arechavaleta
GCA_003756045.1	ftp://ftp.ncbi.nlm.nih.gov/genomes/all/GCA/003/756/045/GCA_003756045.1_PDT000399081.1	clinical		USA	unknown	typhimurium
GCA_003756065.1	ftp://ftp.ncbi.nlm.nih.gov/genomes/all/GCA/003/756/065/GCA_003756065.1_PDT000399076.1	clinical		USA	unknown	i 1	4	[5]	12:i:-
GCA_003756085.1	ftp://ftp.ncbi.nlm.nih.gov/genomes/all/GCA/003/756/085/GCA_003756085.1_PDT000400591.1	clinical		USA	unknown	enteritidis
GCA_003756105.1	ftp://ftp.ncbi.nlm.nih.gov/genomes/all/GCA/003/756/105/GCA_003756105.1_PDT000400479.1	clinical		USA	unknown	iv 48:g	z51:-
GCA_003756125.1	ftp://ftp.ncbi.nlm.nih.gov/genomes/all/GCA/003/756/125/GCA_003756125.1_PDT000399066.1	clinical		USA	unknown	braenderup
GCA_003756145.1	ftp://ftp.ncbi.nlm.nih.gov/genomes/all/GCA/003/756/145/GCA_003756145.1_PDT000398763.1	clinical		USA	unknown	agona
GCA_003756165.1	ftp://ftp.ncbi.nlm.nih.gov/genomes/all/GCA/003/756/165/GCA_003756165.1_PDT000398808.1	clinical		USA	unknown	mississippi
GCA_003756185.1	ftp://ftp.ncbi.nlm.nih.gov/genomes/all/GCA/003/756/185/GCA_003756185.1_PDT000398758.1	clinical		USA	unknown	montevideo
GCA_003756205.1	ftp://ftp.ncbi.nlm.nih.gov/genomes/all/GCA/003/756/205/GCA_003756205.1_PDT000399504.1	clinical		USA	unknown	javiana
GCA_003756225.1	ftp://ftp.ncbi.nlm.nih.gov/genomes/all/GCA/003/756/225/GCA_003756225.1_PDT000400107.1	clinical		USA	unknown	hartford
GCA_003756245.1	ftp://ftp.ncbi.nlm.nih.gov/genomes/all/GCA/003/756/245/GCA_003756245.1_PDT000398818.1	clinical		USA	unknown	javiana
GCA_003756265.1	ftp://ftp.ncbi.nlm.nih.gov/genomes/all/GCA/003/756/265/GCA_003756265.1_PDT000399479.1	clinical		USA	unknown	newport
GCA_003756325.1	ftp://ftp.ncbi.nlm.nih.gov/genomes/all/GCA/003/756/325/GCA_003756325.1_PDT000398871.1	environmental	product-raw-intact-beef	USA:WI	newport	newport
GCA_003756345.1	ftp://ftp.ncbi.nlm.nih.gov/genomes/all/GCA/003/756/345/GCA_003756345.1_PDT000398969.1	clinical		USA	unknown	bareilly
GCA_003756365.1	ftp://ftp.ncbi.nlm.nih.gov/genomes/all/GCA/003/756/365/GCA_003756365.1_PDT000399470.1	clinical		USA	unknown	oranienburg
GCA_003756405.1	ftp://ftp.ncbi.nlm.nih.gov/genomes/all/GCA/003/756/405/GCA_003756405.1_PDT000399527.1	clinical		USA	unknown	bareilly
GCA_003756425.1	ftp://ftp.ncbi.nlm.nih.gov/genomes/all/GCA/003/756/425/GCA_003756425.1_PDT000399522.1	clinical		USA	unknown	javiana
GCA_003756485.1	ftp://ftp.ncbi.nlm.nih.gov/genomes/all/GCA/003/756/485/GCA_003756485.1_PDT000400124.1	clinical		USA	unknown	poona
GCA_003756545.1	ftp://ftp.ncbi.nlm.nih.gov/genomes/all/GCA/003/756/545/GCA_003756545.1_PDT000400413.1	clinical		USA	unknown	typhimurium
GCA_003756565.1	ftp://ftp.ncbi.nlm.nih.gov/genomes/all/GCA/003/756/565/GCA_003756565.1_PDT000400526.1	clinical		USA	unknown	poona
GCA_003756645.1	ftp://ftp.ncbi.nlm.nih.gov/genomes/all/GCA/003/756/645/GCA_003756645.1_PDT000398964.1	clinical		USA	unknown	typhimurium
GCA_003756725.1	ftp://ftp.ncbi.nlm.nih.gov/genomes/all/GCA/003/756/725/GCA_003756725.1_PDT000400349.1	clinical		USA	unknown	adelaide
GCA_003756745.1	ftp://ftp.ncbi.nlm.nih.gov/genomes/all/GCA/003/756/745/GCA_003756745.1_PDT000399004.1	clinical		USA	unknown	enteritidis
GCA_003756765.1	ftp://ftp.ncbi.nlm.nih.gov/genomes/all/GCA/003/756/765/GCA_003756765.1_PDT000398999.1	clinical		USA	unknown	enteritidis
GCA_003756785.1	ftp://ftp.ncbi.nlm.nih.gov/genomes/all/GCA/003/756/785/GCA_003756785.1_PDT000400541.1	clinical		USA	unknown	newport
GCA_003756805.1	ftp://ftp.ncbi.nlm.nih.gov/genomes/all/GCA/003/756/805/GCA_003756805.1_PDT000398991.1	clinical		USA	unknown	widemarsh
GCA_003756845.1	ftp://ftp.ncbi.nlm.nih.gov/genomes/all/GCA/003/756/845/GCA_003756845.1_PDT000399016.1	clinical		USA	unknown	rubislaw
GCA_003756865.1	ftp://ftp.ncbi.nlm.nih.gov/genomes/all/GCA/003/756/865/GCA_003756865.1_PDT000399061.1	clinical		USA	unknown	berta
GCA_003756885.1	ftp://ftp.ncbi.nlm.nih.gov/genomes/all/GCA/003/756/885/GCA_003756885.1_PDT000398994.1	clinical		USA	unknown	javiana
GCA_003756905.1	ftp://ftp.ncbi.nlm.nih.gov/genomes/all/GCA/003/756/905/GCA_003756905.1_PDT000400079.1	clinical		USA	unknown	montevideo
GCA_003756925.1	ftp://ftp.ncbi.nlm.nih.gov/genomes/all/GCA/003/756/925/GCA_003756925.1_PDT000400084.1	clinical		USA	unknown	uganda
GCA_003756945.1	ftp://ftp.ncbi.nlm.nih.gov/genomes/all/GCA/003/756/945/GCA_003756945.1_PDT000400566.1	clinical		USA	unknown	enteritidis
GCA_003756965.1	ftp://ftp.ncbi.nlm.nih.gov/genomes/all/GCA/003/756/965/GCA_003756965.1_PDT000400062.1	clinical		USA	unknown	iv 48:z4	z32:-
GCA_003757025.1	ftp://ftp.ncbi.nlm.nih.gov/genomes/all/GCA/003/757/025/GCA_003757025.1_PDT000399497.1	clinical		USA	unknown	typhimurium
GCA_003757045.1	ftp://ftp.ncbi.nlm.nih.gov/genomes/all/GCA/003/757/045/GCA_003757045.1_PDT000400169.1	clinical		USA	unknown	typhimurium
GCA_003757065.1	ftp://ftp.ncbi.nlm.nih.gov/genomes/all/GCA/003/757/065/GCA_003757065.1_PDT000399519.1	clinical		USA	unknown	norwich
GCA_003757125.1	ftp://ftp.ncbi.nlm.nih.gov/genomes/all/GCA/003/757/125/GCA_003757125.1_PDT000399400.1	clinical		USA	unknown	stanley
GCA_003757145.1	ftp://ftp.ncbi.nlm.nih.gov/genomes/all/GCA/003/757/145/GCA_003757145.1_PDT000400134.1	clinical		USA	unknown	enteritidis
GCA_003757165.1	ftp://ftp.ncbi.nlm.nih.gov/genomes/all/GCA/003/757/165/GCA_003757165.1_PDT000400141.1	clinical		USA	unknown	typhimurium
GCA_003757185.1	ftp://ftp.ncbi.nlm.nih.gov/genomes/all/GCA/003/757/185/GCA_003757185.1_PDT000400164.1	clinical		USA	unknown	anatum
GCA_003757285.1	ftp://ftp.ncbi.nlm.nih.gov/genomes/all/GCA/003/757/285/GCA_003757285.1_PDT000400516.1	clinical		USA	unknown	oranienburg
GCA_003757325.1	ftp://ftp.ncbi.nlm.nih.gov/genomes/all/GCA/003/757/325/GCA_003757325.1_PDT000400309.1	clinical		USA	unknown	javiana
GCA_003757385.1	ftp://ftp.ncbi.nlm.nih.gov/genomes/all/GCA/003/757/385/GCA_003757385.1_PDT000400354.1	clinical		USA	unknown	montevideo
GCA_003757405.1	ftp://ftp.ncbi.nlm.nih.gov/genomes/all/GCA/003/757/405/GCA_003757405.1_PDT000400311.1	clinical		USA	unknown	saintpaul
GCA_003757425.1	ftp://ftp.ncbi.nlm.nih.gov/genomes/all/GCA/003/757/425/GCA_003757425.1_PDT000400386.1	clinical		USA	unknown	i 1	4	[5]	12:i:-
GCA_003757445.1	ftp://ftp.ncbi.nlm.nih.gov/genomes/all/GCA/003/757/445/GCA_003757445.1_PDT000400378.1	clinical		USA	unknown	enteritidis
GCA_003757485.1	ftp://ftp.ncbi.nlm.nih.gov/genomes/all/GCA/003/757/485/GCA_003757485.1_PDT000400481.1	clinical		USA	unknown	thompson
GCA_003757545.1	ftp://ftp.ncbi.nlm.nih.gov/genomes/all/GCA/003/757/545/GCA_003757545.1_PDT000400366.1	clinical		USA	unknown	oranienburg
GCA_003757605.1	ftp://ftp.ncbi.nlm.nih.gov/genomes/all/GCA/003/757/605/GCA_003757605.1_PDT000400426.1	clinical		USA	unknown	newport
GCA_003757665.1	ftp://ftp.ncbi.nlm.nih.gov/genomes/all/GCA/003/757/665/GCA_003757665.1_PDT000400416.1	clinical		USA	unknown	infantis
GCA_003757685.1	ftp://ftp.ncbi.nlm.nih.gov/genomes/all/GCA/003/757/685/GCA_003757685.1_PDT000400418.1	clinical		USA	unknown	adelaide
GCA_003757705.1	ftp://ftp.ncbi.nlm.nih.gov/genomes/all/GCA/003/757/705/GCA_003757705.1_PDT000400049.1	clinical		USA	unknown	i 1	4	[5]	12:i:-
GCA_003757725.1	ftp://ftp.ncbi.nlm.nih.gov/genomes/all/GCA/003/757/725/GCA_003757725.1_PDT000400059.1	clinical		USA	unknown	i 1	4	[5]	12:i:-
GCA_003757745.1	ftp://ftp.ncbi.nlm.nih.gov/genomes/all/GCA/003/757/745/GCA_003757745.1_PDT000400596.1	clinical		USA	unknown	stanley
GCA_003757765.1	ftp://ftp.ncbi.nlm.nih.gov/genomes/all/GCA/003/757/765/GCA_003757765.1_PDT000400608.1	clinical		USA	unknown	mbandaka
GCA_003757845.1	ftp://ftp.ncbi.nlm.nih.gov/genomes/all/GCA/003/757/845/GCA_003757845.1_PDT000402737.1	environmental	Comminuted Turkey	USA:MO	agona	agona
GCA_003757865.1	ftp://ftp.ncbi.nlm.nih.gov/genomes/all/GCA/003/757/865/GCA_003757865.1_PDT000400301.1	clinical		USA	unknown	newport
GCA_003757885.1	ftp://ftp.ncbi.nlm.nih.gov/genomes/all/GCA/003/757/885/GCA_003757885.1_PDT000400573.1	clinical		USA	unknown	enteritidis
GCA_003757905.1	ftp://ftp.ncbi.nlm.nih.gov/genomes/all/GCA/003/757/905/GCA_003757905.1_PDT000400313.1	clinical		USA	unknown	muenchen
GCA_003757925.1	ftp://ftp.ncbi.nlm.nih.gov/genomes/all/GCA/003/757/925/GCA_003757925.1_PDT000400463.1	clinical		USA	unknown	saintpaul
GCA_003757945.1	ftp://ftp.ncbi.nlm.nih.gov/genomes/all/GCA/003/757/945/GCA_003757945.1_PDT000402746.1	environmental	chicken carcass	USA:VA	i 4	[5]	12:i:-	i 1	4	[5]	12:i:-
GCA_003757965.1	ftp://ftp.ncbi.nlm.nih.gov/genomes/all/GCA/003/757/965/GCA_003757965.1_PDT000400067.1	clinical		USA	unknown	typhimurium
GCA_003757985.1	ftp://ftp.ncbi.nlm.nih.gov/genomes/all/GCA/003/757/985/GCA_003757985.1_PDT000400112.1	clinical		USA	unknown	braenderup
GCA_003758005.1	ftp://ftp.ncbi.nlm.nih.gov/genomes/all/GCA/003/758/005/GCA_003758005.1_PDT000400047.1	clinical		USA	unknown	reading
GCA_003758015.1	ftp://ftp.ncbi.nlm.nih.gov/genomes/all/GCA/003/758/015/GCA_003758015.1_PDT000400503.1	clinical		USA	unknown	i 1	4	[5]	12:i:-
GCA_003758045.1	ftp://ftp.ncbi.nlm.nih.gov/genomes/all/GCA/003/758/045/GCA_003758045.1_PDT000400546.1	clinical		USA	unknown	javiana
GCA_003758065.1	ftp://ftp.ncbi.nlm.nih.gov/genomes/all/GCA/003/758/065/GCA_003758065.1_PDT000400122.1	clinical		USA	unknown	enteritidis
GCA_003758085.1	ftp://ftp.ncbi.nlm.nih.gov/genomes/all/GCA/003/758/085/GCA_003758085.1_PDT000400117.1	clinical		USA	unknown	infantis
GCA_003758105.1	ftp://ftp.ncbi.nlm.nih.gov/genomes/all/GCA/003/758/105/GCA_003758105.1_PDT000400109.1	clinical		USA	unknown	hadar
GCA_003758125.1	ftp://ftp.ncbi.nlm.nih.gov/genomes/all/GCA/003/758/125/GCA_003758125.1_PDT000400137.1	clinical		USA	unknown	i 1	4	[5]	12:i:-
GCA_003758165.1	ftp://ftp.ncbi.nlm.nih.gov/genomes/all/GCA/003/758/165/GCA_003758165.1_PDT000400303.1	clinical		USA	unknown	newport
GCA_003758185.1	ftp://ftp.ncbi.nlm.nih.gov/genomes/all/GCA/003/758/185/GCA_003758185.1_PDT000400299.1	clinical		USA	unknown	typhimurium
GCA_003758205.1	ftp://ftp.ncbi.nlm.nih.gov/genomes/all/GCA/003/758/205/GCA_003758205.1_PDT000400371.1	clinical		USA	unknown	montevideo
GCA_003758245.1	ftp://ftp.ncbi.nlm.nih.gov/genomes/all/GCA/003/758/245/GCA_003758245.1_PDT000400328.1	clinical		USA	unknown	heidelberg
GCA_003758265.1	ftp://ftp.ncbi.nlm.nih.gov/genomes/all/GCA/003/758/265/GCA_003758265.1_PDT000400513.1	clinical		USA	unknown	iiia 21:z29:-
GCA_003758305.1	ftp://ftp.ncbi.nlm.nih.gov/genomes/all/GCA/003/758/305/GCA_003758305.1_PDT000402864.1	environmental	comminuted chicken	USA:CA	kentucky	kentucky
GCA_003758325.1	ftp://ftp.ncbi.nlm.nih.gov/genomes/all/GCA/003/758/325/GCA_003758325.1_PDT000402747.1	environmental	raw intact chicken	USA:TN	kentucky	kentucky
GCA_003758345.1	ftp://ftp.ncbi.nlm.nih.gov/genomes/all/GCA/003/758/345/GCA_003758345.1_PDT000400464.1	clinical		USA	unknown	saintpaul
GCA_003758355.1	ftp://ftp.ncbi.nlm.nih.gov/genomes/all/GCA/003/758/355/GCA_003758355.1_PDT000400172.1	clinical		USA	unknown	typhimurium
GCA_003758365.1	ftp://ftp.ncbi.nlm.nih.gov/genomes/all/GCA/003/758/365/GCA_003758365.1_PDT000400511.1	clinical		USA	unknown	javiana
GCA_003758405.1	ftp://ftp.ncbi.nlm.nih.gov/genomes/all/GCA/003/758/405/GCA_003758405.1_PDT000399510.1	clinical		USA	unknown	mississippi
GCA_003758485.1	ftp://ftp.ncbi.nlm.nih.gov/genomes/all/GCA/003/758/485/GCA_003758485.1_PDT000398838.1	clinical		USA	unknown	heidelberg
GCA_003758525.1	ftp://ftp.ncbi.nlm.nih.gov/genomes/all/GCA/003/758/525/GCA_003758525.1_PDT000399170.1	clinical		USA	unknown	daytona
GCA_003758545.1	ftp://ftp.ncbi.nlm.nih.gov/genomes/all/GCA/003/758/545/GCA_003758545.1_PDT000402754.1	clinical		USA	unknown	newport
GCA_003758565.1	ftp://ftp.ncbi.nlm.nih.gov/genomes/all/GCA/003/758/565/GCA_003758565.1_PDT000398983.1	clinical		USA	unknown	enteritidis
GCA_003758585.1	ftp://ftp.ncbi.nlm.nih.gov/genomes/all/GCA/003/758/585/GCA_003758585.1_PDT000398976.1	clinical		USA	unknown	javiana
GCA_003758625.1	ftp://ftp.ncbi.nlm.nih.gov/genomes/all/GCA/003/758/625/GCA_003758625.1_PDT000398978.1	clinical		USA	unknown	enteritidis
GCA_003758645.1	ftp://ftp.ncbi.nlm.nih.gov/genomes/all/GCA/003/758/645/GCA_003758645.1_PDT000399033.1	clinical		USA	unknown	sandiego
GCA_003758685.1	ftp://ftp.ncbi.nlm.nih.gov/genomes/all/GCA/003/758/685/GCA_003758685.1_PDT000398974.1	clinical		USA	unknown	oranienburg
GCA_003758705.1	ftp://ftp.ncbi.nlm.nih.gov/genomes/all/GCA/003/758/705/GCA_003758705.1_PDT000399023.1	clinical		USA	unknown	miami
GCA_003758725.1	ftp://ftp.ncbi.nlm.nih.gov/genomes/all/GCA/003/758/725/GCA_003758725.1_PDT000399340.1	environmental	comminuted beef	USA:ID	dublin	dublin
GCA_003758745.1	ftp://ftp.ncbi.nlm.nih.gov/genomes/all/GCA/003/758/745/GCA_003758745.1_PDT000400323.1	clinical		USA	unknown	braenderup
GCA_003758765.1	ftp://ftp.ncbi.nlm.nih.gov/genomes/all/GCA/003/758/765/GCA_003758765.1_PDT000399088.1	clinical		USA	unknown	enteritidis
GCA_003758805.1	ftp://ftp.ncbi.nlm.nih.gov/genomes/all/GCA/003/758/805/GCA_003758805.1_PDT000399407.1	clinical		USA	unknown	norwich
GCA_003758845.1	ftp://ftp.ncbi.nlm.nih.gov/genomes/all/GCA/003/758/845/GCA_003758845.1_PDT000399053.1	clinical		USA	unknown	hartford
GCA_003758865.1	ftp://ftp.ncbi.nlm.nih.gov/genomes/all/GCA/003/758/865/GCA_003758865.1_PDT000400092.1	clinical		USA	unknown	typhimurium
GCA_003758905.1	ftp://ftp.ncbi.nlm.nih.gov/genomes/all/GCA/003/758/905/GCA_003758905.1_PDT000399133.1	clinical		USA	unknown	enteritidis
GCA_003758925.1	ftp://ftp.ncbi.nlm.nih.gov/genomes/all/GCA/003/758/925/GCA_003758925.1_PDT000399484.1	clinical		USA	unknown	saintpaul
GCA_003758945.1	ftp://ftp.ncbi.nlm.nih.gov/genomes/all/GCA/003/758/945/GCA_003758945.1_PDT000399482.1	clinical		USA	unknown	braenderup
GCA_003758985.1	ftp://ftp.ncbi.nlm.nih.gov/genomes/all/GCA/003/758/985/GCA_003758985.1_PDT000399145.1	clinical		USA	unknown	i 1	4	[5]	12:b:-
GCA_003759005.1	ftp://ftp.ncbi.nlm.nih.gov/genomes/all/GCA/003/759/005/GCA_003759005.1_PDT000399175.1	clinical		USA	unknown	mbandaka
GCA_003759025.1	ftp://ftp.ncbi.nlm.nih.gov/genomes/all/GCA/003/759/025/GCA_003759025.1_PDT000400174.1	clinical		USA	unknown	newport
GCA_003759045.1	ftp://ftp.ncbi.nlm.nih.gov/genomes/all/GCA/003/759/045/GCA_003759045.1_PDT000399487.1	clinical		USA	unknown	newport
GCA_003759065.1	ftp://ftp.ncbi.nlm.nih.gov/genomes/all/GCA/003/759/065/GCA_003759065.1_PDT000399505.1	clinical		USA	unknown	typhimurium
GCA_003759105.1	ftp://ftp.ncbi.nlm.nih.gov/genomes/all/GCA/003/759/105/GCA_003759105.1_PDT000399212.1	environmental	comminuted beef	USA:NE	montevideo	montevideo
GCA_003759125.1	ftp://ftp.ncbi.nlm.nih.gov/genomes/all/GCA/003/759/125/GCA_003759125.1_PDT000399063.1	clinical		USA	unknown	i 1	4	[5]	12:b:-
GCA_003759145.1	ftp://ftp.ncbi.nlm.nih.gov/genomes/all/GCA/003/759/145/GCA_003759145.1_PDT000400571.1	clinical		USA	unknown	agona
GCA_003759165.1	ftp://ftp.ncbi.nlm.nih.gov/genomes/all/GCA/003/759/165/GCA_003759165.1_PDT000399592.1	environmental	animal-swine-market swine	USA:MN	infantis	infantis
GCA_003759185.1	ftp://ftp.ncbi.nlm.nih.gov/genomes/all/GCA/003/759/185/GCA_003759185.1_PDT000400329.1	clinical		USA	unknown	saintpaul
GCA_003759205.1	ftp://ftp.ncbi.nlm.nih.gov/genomes/all/GCA/003/759/205/GCA_003759205.1_PDT000399572.1	environmental	animal-cattle-steer	USA:TX	muenster	muenster
GCA_003759265.1	ftp://ftp.ncbi.nlm.nih.gov/genomes/all/GCA/003/759/265/GCA_003759265.1_PDT000399239.1	environmental	comminuted chicken	USA:IL	infantis	infantis
GCA_003759305.1	ftp://ftp.ncbi.nlm.nih.gov/genomes/all/GCA/003/759/305/GCA_003759305.1_PDT000399515.1	clinical		USA	unknown	muenchen
GCA_003759325.1	ftp://ftp.ncbi.nlm.nih.gov/genomes/all/GCA/003/759/325/GCA_003759325.1_PDT000400102.1	clinical		USA	unknown	i -:l	z28:1	5
GCA_003759345.1	ftp://ftp.ncbi.nlm.nih.gov/genomes/all/GCA/003/759/345/GCA_003759345.1_PDT000399241.1	environmental	comminuted chicken	USA:NJ	infantis	infantis
GCA_003759365.1	ftp://ftp.ncbi.nlm.nih.gov/genomes/all/GCA/003/759/365/GCA_003759365.1_PDT000399442.1	environmental	comminuted beef	USA:ID	dublin	dublin
GCA_003759385.1	ftp://ftp.ncbi.nlm.nih.gov/genomes/all/GCA/003/759/385/GCA_003759385.1_PDT000399432.1	environmental	animal-swine-sow	USA:WI	johannesburg	johannesburg
GCA_003759425.1	ftp://ftp.ncbi.nlm.nih.gov/genomes/all/GCA/003/759/425/GCA_003759425.1_PDT000399574.1	environmental	animal-swine-market swine	USA:NC	unknown	worthington
GCA_003759445.1	ftp://ftp.ncbi.nlm.nih.gov/genomes/all/GCA/003/759/445/GCA_003759445.1_PDT000400496.1	clinical		USA	unknown	oranienburg
GCA_003759465.1	ftp://ftp.ncbi.nlm.nih.gov/genomes/all/GCA/003/759/465/GCA_003759465.1_PDT000399591.1	environmental	animal-chicken-young chicken	USA:NC	infantis	infantis
GCA_003759485.1	ftp://ftp.ncbi.nlm.nih.gov/genomes/all/GCA/003/759/485/GCA_003759485.1_PDT000400433.1	clinical		USA	unknown	i 1	4	[5]	12:i:-
GCA_003759505.1	ftp://ftp.ncbi.nlm.nih.gov/genomes/all/GCA/003/759/505/GCA_003759505.1_PDT000400314.1	clinical		USA	unknown	senftenberg
GCA_003759525.1	ftp://ftp.ncbi.nlm.nih.gov/genomes/all/GCA/003/759/525/GCA_003759525.1_PDT000400373.1	clinical		USA	unknown	enteritidis
GCA_003759565.1	ftp://ftp.ncbi.nlm.nih.gov/genomes/all/GCA/003/759/565/GCA_003759565.1_PDT000400408.1	clinical		USA	unknown	muenster
GCA_003759675.1	ftp://ftp.ncbi.nlm.nih.gov/genomes/all/GCA/003/759/675/GCA_003759675.1_PDT000399056.1	clinical		USA	unknown	javiana
GCA_003759705.1	ftp://ftp.ncbi.nlm.nih.gov/genomes/all/GCA/003/759/705/GCA_003759705.1_PDT000399071.1	clinical		USA	unknown	rissen
GCA_003759745.1	ftp://ftp.ncbi.nlm.nih.gov/genomes/all/GCA/003/759/745/GCA_003759745.1_PDT000398768.1	clinical		USA	unknown	typhimurium
GCA_003759765.1	ftp://ftp.ncbi.nlm.nih.gov/genomes/all/GCA/003/759/765/GCA_003759765.1_PDT000398743.1	clinical		USA	unknown	stanley
GCA_003759825.1	ftp://ftp.ncbi.nlm.nih.gov/genomes/all/GCA/003/759/825/GCA_003759825.1_PDT000398835.1	clinical		USA	unknown	javiana
GCA_003759845.1	ftp://ftp.ncbi.nlm.nih.gov/genomes/all/GCA/003/759/845/GCA_003759845.1_PDT000398823.1	clinical		USA	unknown	typhimurium
GCA_003759865.1	ftp://ftp.ncbi.nlm.nih.gov/genomes/all/GCA/003/759/865/GCA_003759865.1_PDT000400588.1	clinical		USA	unknown	typhimurium
GCA_003759885.1	ftp://ftp.ncbi.nlm.nih.gov/genomes/all/GCA/003/759/885/GCA_003759885.1_PDT000400486.1	clinical		USA	unknown	infantis
GCA_003759925.1	ftp://ftp.ncbi.nlm.nih.gov/genomes/all/GCA/003/759/925/GCA_003759925.1_PDT000399395.1	clinical		USA	unknown	javiana
GCA_003759945.1	ftp://ftp.ncbi.nlm.nih.gov/genomes/all/GCA/003/759/945/GCA_003759945.1_PDT000398876.1	environmental	raw intact chicken	USA:GA	kentucky	kentucky
GCA_003759965.1	ftp://ftp.ncbi.nlm.nih.gov/genomes/all/GCA/003/759/965/GCA_003759965.1_PDT000400139.1	clinical		USA	unknown	enteritidis
GCA_003759975.1	ftp://ftp.ncbi.nlm.nih.gov/genomes/all/GCA/003/759/975/GCA_003759975.1_PDT000400561.1	clinical		USA	unknown	javiana
GCA_003760005.1	ftp://ftp.ncbi.nlm.nih.gov/genomes/all/GCA/003/760/005/GCA_003760005.1_PDT000400131.1	clinical		USA	unknown	enteritidis
GCA_003760025.1	ftp://ftp.ncbi.nlm.nih.gov/genomes/all/GCA/003/760/025/GCA_003760025.1_PDT000400176.1	clinical		USA	unknown	javiana
GCA_003760065.1	ftp://ftp.ncbi.nlm.nih.gov/genomes/all/GCA/003/760/065/GCA_003760065.1_PDT000400166.1	clinical		USA	unknown	berta
GCA_003760105.1	ftp://ftp.ncbi.nlm.nih.gov/genomes/all/GCA/003/760/105/GCA_003760105.1_PDT000400119.1	clinical		USA	unknown	typhi
GCA_003760285.1	ftp://ftp.ncbi.nlm.nih.gov/genomes/all/GCA/003/760/285/GCA_003760285.1_PDT000398959.1	clinical		USA	unknown	javiana
GCA_003760305.1	ftp://ftp.ncbi.nlm.nih.gov/genomes/all/GCA/003/760/305/GCA_003760305.1_PDT000400431.1	clinical		USA	unknown	thompson
GCA_003760365.1	ftp://ftp.ncbi.nlm.nih.gov/genomes/all/GCA/003/760/365/GCA_003760365.1_PDT000399001.1	clinical		USA	unknown	typhimurium
GCA_003760445.1	ftp://ftp.ncbi.nlm.nih.gov/genomes/all/GCA/003/760/445/GCA_003760445.1_PDT000400055.1	clinical		USA	unknown	enteritidis
GCA_003760465.1	ftp://ftp.ncbi.nlm.nih.gov/genomes/all/GCA/003/760/465/GCA_003760465.1_PDT000399477.1	clinical		USA	unknown	montevideo
GCA_003760485.1	ftp://ftp.ncbi.nlm.nih.gov/genomes/all/GCA/003/760/485/GCA_003760485.1_PDT000400099.1	clinical		USA	unknown	typhi
GCA_003760505.1	ftp://ftp.ncbi.nlm.nih.gov/genomes/all/GCA/003/760/505/GCA_003760505.1_PDT000400094.1	clinical		USA	unknown	typhimurium
GCA_003760525.1	ftp://ftp.ncbi.nlm.nih.gov/genomes/all/GCA/003/760/525/GCA_003760525.1_PDT000399514.1	clinical		USA	unknown	typhimurium
GCA_003760545.1	ftp://ftp.ncbi.nlm.nih.gov/genomes/all/GCA/003/760/545/GCA_003760545.1_PDT000400114.1	clinical		USA	unknown	i 1	4	[5]	12:i:-
GCA_003760565.1	ftp://ftp.ncbi.nlm.nih.gov/genomes/all/GCA/003/760/565/GCA_003760565.1_PDT000400142.1	clinical		USA	unknown	i 1	4	[5]	12:i:-
GCA_003760585.1	ftp://ftp.ncbi.nlm.nih.gov/genomes/all/GCA/003/760/585/GCA_003760585.1_PDT000399524.1	clinical		USA	unknown	infantis
GCA_003760605.1	ftp://ftp.ncbi.nlm.nih.gov/genomes/all/GCA/003/760/605/GCA_003760605.1_PDT000400551.1	clinical		USA	unknown	enteritidis
GCA_003760625.1	ftp://ftp.ncbi.nlm.nih.gov/genomes/all/GCA/003/760/625/GCA_003760625.1_PDT000400152.1	clinical		USA	unknown	montevideo
GCA_003760645.1	ftp://ftp.ncbi.nlm.nih.gov/genomes/all/GCA/003/760/645/GCA_003760645.1_PDT000400581.1	clinical		USA	unknown	iiia 53:z4	z23:-
GCA_003760665.1	ftp://ftp.ncbi.nlm.nih.gov/genomes/all/GCA/003/760/665/GCA_003760665.1_PDT000400151.1	clinical		USA	unknown	muenchen
GCA_003760685.1	ftp://ftp.ncbi.nlm.nih.gov/genomes/all/GCA/003/760/685/GCA_003760685.1_PDT000399425.1	clinical		USA	unknown	javiana
GCA_003760705.1	ftp://ftp.ncbi.nlm.nih.gov/genomes/all/GCA/003/760/705/GCA_003760705.1_PDT000400601.1	clinical		USA	unknown	newport
GCA_003760725.1	ftp://ftp.ncbi.nlm.nih.gov/genomes/all/GCA/003/760/725/GCA_003760725.1_PDT000400146.1	clinical		USA	unknown	saintpaul
GCA_003760745.1	ftp://ftp.ncbi.nlm.nih.gov/genomes/all/GCA/003/760/745/GCA_003760745.1_PDT000399475.1	clinical		USA	unknown	enteritidis
GCA_003760765.1	ftp://ftp.ncbi.nlm.nih.gov/genomes/all/GCA/003/760/765/GCA_003760765.1_PDT000400149.1	clinical		USA	unknown	sandiego
GCA_003760805.1	ftp://ftp.ncbi.nlm.nih.gov/genomes/all/GCA/003/760/805/GCA_003760805.1_PDT000400358.1	clinical		USA	unknown	senftenberg
GCA_003760825.1	ftp://ftp.ncbi.nlm.nih.gov/genomes/all/GCA/003/760/825/GCA_003760825.1_PDT000400428.1	clinical		USA	unknown	infantis
GCA_003760845.1	ftp://ftp.ncbi.nlm.nih.gov/genomes/all/GCA/003/760/845/GCA_003760845.1_PDT000400430.1	clinical		USA	unknown	javiana
GCA_003760865.1	ftp://ftp.ncbi.nlm.nih.gov/genomes/all/GCA/003/760/865/GCA_003760865.1_PDT000400316.1	clinical		USA	unknown	agona
GCA_003760885.1	ftp://ftp.ncbi.nlm.nih.gov/genomes/all/GCA/003/760/885/GCA_003760885.1_PDT000400363.1	clinical		USA	unknown	saintpaul
GCA_003761005.1	ftp://ftp.ncbi.nlm.nih.gov/genomes/all/GCA/003/761/005/GCA_003761005.1_PDT000400348.1	clinical		USA	unknown	javiana
GCA_003761045.1	ftp://ftp.ncbi.nlm.nih.gov/genomes/all/GCA/003/761/045/GCA_003761045.1_PDT000402732.1	environmental	raw intact chicken	USA:NJ	thompson	thompson
GCA_003761065.1	ftp://ftp.ncbi.nlm.nih.gov/genomes/all/GCA/003/761/065/GCA_003761065.1_PDT000400334.1	clinical		USA	unknown	iv 50:z4	z23:-
GCA_003761085.1	ftp://ftp.ncbi.nlm.nih.gov/genomes/all/GCA/003/761/085/GCA_003761085.1_PDT000400398.1	clinical		USA	unknown	litchfield
GCA_003761105.1	ftp://ftp.ncbi.nlm.nih.gov/genomes/all/GCA/003/761/105/GCA_003761105.1_PDT000400459.1	clinical		USA	unknown	infantis
GCA_003761125.1	ftp://ftp.ncbi.nlm.nih.gov/genomes/all/GCA/003/761/125/GCA_003761125.1_PDT000400401.1	clinical		USA	unknown	iv 50:g	z51:-
GCA_003761145.1	ftp://ftp.ncbi.nlm.nih.gov/genomes/all/GCA/003/761/145/GCA_003761145.1_PDT000400344.1	clinical		USA	unknown	miami
GCA_003761185.1	ftp://ftp.ncbi.nlm.nih.gov/genomes/all/GCA/003/761/185/GCA_003761185.1_PDT000400356.1	clinical		USA	unknown	javiana
GCA_003761205.1	ftp://ftp.ncbi.nlm.nih.gov/genomes/all/GCA/003/761/205/GCA_003761205.1_PDT000400361.1	clinical		USA	unknown	barranquilla
GCA_003761225.1	ftp://ftp.ncbi.nlm.nih.gov/genomes/all/GCA/003/761/225/GCA_003761225.1_PDT000400304.1	clinical		USA	unknown	agona
GCA_003761265.1	ftp://ftp.ncbi.nlm.nih.gov/genomes/all/GCA/003/761/265/GCA_003761265.1_PDT000400351.1	clinical		USA	unknown	i 1	4	[5]	12:b:-
GCA_003761305.1	ftp://ftp.ncbi.nlm.nih.gov/genomes/all/GCA/003/761/305/GCA_003761305.1_PDT000400383.1	clinical		USA	unknown	typhimurium|lagos
GCA_003761325.1	ftp://ftp.ncbi.nlm.nih.gov/genomes/all/GCA/003/761/325/GCA_003761325.1_PDT000400333.1	clinical		USA	unknown	typhimurium
GCA_003761345.1	ftp://ftp.ncbi.nlm.nih.gov/genomes/all/GCA/003/761/345/GCA_003761345.1_PDT000400064.1	clinical		USA	unknown	braenderup
GCA_003761365.1	ftp://ftp.ncbi.nlm.nih.gov/genomes/all/GCA/003/761/365/GCA_003761365.1_PDT000400069.1	clinical		USA	unknown	newport
GCA_003761385.1	ftp://ftp.ncbi.nlm.nih.gov/genomes/all/GCA/003/761/385/GCA_003761385.1_PDT000400338.1	clinical		USA	unknown	berta
GCA_003761405.1	ftp://ftp.ncbi.nlm.nih.gov/genomes/all/GCA/003/761/405/GCA_003761405.1_PDT000400054.1	clinical		USA	unknown	enteritidis
GCA_003761445.1	ftp://ftp.ncbi.nlm.nih.gov/genomes/all/GCA/003/761/445/GCA_003761445.1_PDT000400074.1	clinical		USA	unknown	senftenberg
GCA_003761505.1	ftp://ftp.ncbi.nlm.nih.gov/genomes/all/GCA/003/761/505/GCA_003761505.1_PDT000400393.1	clinical		USA	unknown	typhimurium
GCA_003761525.1	ftp://ftp.ncbi.nlm.nih.gov/genomes/all/GCA/003/761/525/GCA_003761525.1_PDT000402751.1	environmental	chicken carcass	USA:AR	kentucky	kentucky
GCA_003761545.1	ftp://ftp.ncbi.nlm.nih.gov/genomes/all/GCA/003/761/545/GCA_003761545.1_PDT000400060.1	clinical		USA	unknown	iv 50:z4	z23:-
GCA_003761565.1	ftp://ftp.ncbi.nlm.nih.gov/genomes/all/GCA/003/761/565/GCA_003761565.1_PDT000400498.1	clinical		USA	unknown	javiana
GCA_003761585.1	ftp://ftp.ncbi.nlm.nih.gov/genomes/all/GCA/003/761/585/GCA_003761585.1_PDT000400057.1	clinical		USA	unknown	typhimurium
GCA_003761605.1	ftp://ftp.ncbi.nlm.nih.gov/genomes/all/GCA/003/761/605/GCA_003761605.1_PDT000400052.1	clinical		USA	unknown	saintpaul
GCA_003761625.1	ftp://ftp.ncbi.nlm.nih.gov/genomes/all/GCA/003/761/625/GCA_003761625.1_PDT000400072.1	clinical		USA	unknown	typhimurium
GCA_003761645.1	ftp://ftp.ncbi.nlm.nih.gov/genomes/all/GCA/003/761/645/GCA_003761645.1_PDT000400087.1	clinical		USA	unknown	newport
GCA_003761665.1	ftp://ftp.ncbi.nlm.nih.gov/genomes/all/GCA/003/761/665/GCA_003761665.1_PDT000400082.1	clinical		USA	unknown	bareilly
GCA_003761685.1	ftp://ftp.ncbi.nlm.nih.gov/genomes/all/GCA/003/761/685/GCA_003761685.1_PDT000400065.1	clinical		USA	unknown	braenderup
GCA_003761705.1	ftp://ftp.ncbi.nlm.nih.gov/genomes/all/GCA/003/761/705/GCA_003761705.1_PDT000400127.1	clinical		USA	unknown	thompson
GCA_003761715.1	ftp://ftp.ncbi.nlm.nih.gov/genomes/all/GCA/003/761/715/GCA_003761715.1_PDT000400077.1	clinical		USA	unknown	newport
GCA_003761745.1	ftp://ftp.ncbi.nlm.nih.gov/genomes/all/GCA/003/761/745/GCA_003761745.1_PDT000400531.1	clinical		USA	unknown	newport
GCA_003761765.1	ftp://ftp.ncbi.nlm.nih.gov/genomes/all/GCA/003/761/765/GCA_003761765.1_PDT000400603.1	clinical		USA	unknown	enteritidis
GCA_003761785.1	ftp://ftp.ncbi.nlm.nih.gov/genomes/all/GCA/003/761/785/GCA_003761785.1_PDT000400578.1	clinical		USA	unknown	newport
GCA_003761805.1	ftp://ftp.ncbi.nlm.nih.gov/genomes/all/GCA/003/761/805/GCA_003761805.1_PDT000400089.1	clinical		USA	unknown	typhimurium
GCA_003761825.1	ftp://ftp.ncbi.nlm.nih.gov/genomes/all/GCA/003/761/825/GCA_003761825.1_PDT000400147.1	clinical		USA	unknown	enteritidis
GCA_003761845.1	ftp://ftp.ncbi.nlm.nih.gov/genomes/all/GCA/003/761/845/GCA_003761845.1_PDT000400132.1	clinical		USA	unknown	pomona
GCA_003761905.1	ftp://ftp.ncbi.nlm.nih.gov/genomes/all/GCA/003/761/905/GCA_003761905.1_PDT000400171.1	clinical		USA	unknown	infantis
GCA_003762005.1	ftp://ftp.ncbi.nlm.nih.gov/genomes/all/GCA/003/762/005/GCA_003762005.1_PDT000400359.1	clinical		USA	unknown	give
GCA_003762025.1	ftp://ftp.ncbi.nlm.nih.gov/genomes/all/GCA/003/762/025/GCA_003762025.1_PDT000400326.1	clinical		USA	unknown	bareilly
GCA_003762045.1	ftp://ftp.ncbi.nlm.nih.gov/genomes/all/GCA/003/762/045/GCA_003762045.1_PDT000400324.1	clinical		USA	unknown	infantis
GCA_003762065.1	ftp://ftp.ncbi.nlm.nih.gov/genomes/all/GCA/003/762/065/GCA_003762065.1_PDT000400331.1	clinical		USA	unknown	montevideo
GCA_003762085.1	ftp://ftp.ncbi.nlm.nih.gov/genomes/all/GCA/003/762/085/GCA_003762085.1_PDT000400391.1	clinical		USA	unknown	agbeni
GCA_003762105.1	ftp://ftp.ncbi.nlm.nih.gov/genomes/all/GCA/003/762/105/GCA_003762105.1_PDT000400346.1	clinical		USA	unknown	newport
GCA_003762125.1	ftp://ftp.ncbi.nlm.nih.gov/genomes/all/GCA/003/762/125/GCA_003762125.1_PDT000400341.1	clinical		USA	unknown	newport
GCA_003762145.1	ftp://ftp.ncbi.nlm.nih.gov/genomes/all/GCA/003/762/145/GCA_003762145.1_PDT000400306.1	clinical		USA	unknown	johannesburg
GCA_003762165.1	ftp://ftp.ncbi.nlm.nih.gov/genomes/all/GCA/003/762/165/GCA_003762165.1_PDT000400336.1	clinical		USA	unknown	i 1	4	[5]	12:b:-
GCA_003762175.1	ftp://ftp.ncbi.nlm.nih.gov/genomes/all/GCA/003/762/175/GCA_003762175.1_PDT000400376.1	clinical		USA	unknown	i 1	4	[5]	12:b:-
GCA_003762225.1	ftp://ftp.ncbi.nlm.nih.gov/genomes/all/GCA/003/762/225/GCA_003762225.1_PDT000402731.1	environmental	Comminuted Turkey	USA:IN	berta	berta
GCA_003762255.1	ftp://ftp.ncbi.nlm.nih.gov/genomes/all/GCA/003/762/255/GCA_003762255.1_PDT000402744.1	environmental	Comminuted Turkey	USA:MN	reading	reading
GCA_003762285.1	ftp://ftp.ncbi.nlm.nih.gov/genomes/all/GCA/003/762/285/GCA_003762285.1_PDT000400435.1	clinical		USA	unknown	hadar
GCA_003762305.1	ftp://ftp.ncbi.nlm.nih.gov/genomes/all/GCA/003/762/305/GCA_003762305.1_PDT000402736.1	environmental	raw intact chicken	USA:NJ	litchfield	litchfield
GCA_003762325.1	ftp://ftp.ncbi.nlm.nih.gov/genomes/all/GCA/003/762/325/GCA_003762325.1_PDT000402741.1	environmental	Comminuted Turkey	USA:IN	schwarzengrund	schwarzengrund
GCA_003762345.1	ftp://ftp.ncbi.nlm.nih.gov/genomes/all/GCA/003/762/345/GCA_003762345.1_PDT000400478.1	clinical		USA	unknown	i 1	4	[5]	12:i:-
GCA_003762365.1	ftp://ftp.ncbi.nlm.nih.gov/genomes/all/GCA/003/762/365/GCA_003762365.1_PDT000400493.1	clinical		USA	unknown	newport
GCA_003762385.1	ftp://ftp.ncbi.nlm.nih.gov/genomes/all/GCA/003/762/385/GCA_003762385.1_PDT000400483.1	clinical		USA	unknown	heidelberg
GCA_003762405.1	ftp://ftp.ncbi.nlm.nih.gov/genomes/all/GCA/003/762/405/GCA_003762405.1_PDT000400488.1	clinical		USA	unknown	newport
GCA_003762425.1	ftp://ftp.ncbi.nlm.nih.gov/genomes/all/GCA/003/762/425/GCA_003762425.1_PDT000400468.1	environmental	stool	USA	unknown	newport
GCA_003762445.1	ftp://ftp.ncbi.nlm.nih.gov/genomes/all/GCA/003/762/445/GCA_003762445.1_PDT000400508.1	clinical		USA	unknown	poona
GCA_003762465.1	ftp://ftp.ncbi.nlm.nih.gov/genomes/all/GCA/003/762/465/GCA_003762465.1_PDT000400521.1	clinical		USA	unknown	sandiego
GCA_003762485.1	ftp://ftp.ncbi.nlm.nih.gov/genomes/all/GCA/003/762/485/GCA_003762485.1_PDT000402742.1	environmental	raw intact chicken	USA:NY	thompson	thompson
GCA_003762525.1	ftp://ftp.ncbi.nlm.nih.gov/genomes/all/GCA/003/762/525/GCA_003762525.1_PDT000400491.1	clinical		USA	unknown	enteritidis
GCA_003762545.1	ftp://ftp.ncbi.nlm.nih.gov/genomes/all/GCA/003/762/545/GCA_003762545.1_PDT000400501.1	clinical		USA	unknown	iiia 41:z4	z23:-
GCA_003762565.1	ftp://ftp.ncbi.nlm.nih.gov/genomes/all/GCA/003/762/565/GCA_003762565.1_PDT000400506.1	clinical		USA	unknown	newport
GCA_003762955.1	ftp://ftp.ncbi.nlm.nih.gov/genomes/all/GCA/003/762/955/GCA_003762955.1_PDT000400543.1	clinical		USA	unknown	saintpaul
GCA_003763005.1	ftp://ftp.ncbi.nlm.nih.gov/genomes/all/GCA/003/763/005/GCA_003763005.1_PDT000400620.1	clinical		USA	unknown	typhimurium
GCA_003763025.1	ftp://ftp.ncbi.nlm.nih.gov/genomes/all/GCA/003/763/025/GCA_003763025.1_PDT000399206.1	environmental	animal-swine-sow	USA:TN	infantis	infantis
GCA_003763065.1	ftp://ftp.ncbi.nlm.nih.gov/genomes/all/GCA/003/763/065/GCA_003763065.1_PDT000399593.1	environmental	animal-chicken-young chicken	USA:GA	derby	derby
GCA_003763095.1	ftp://ftp.ncbi.nlm.nih.gov/genomes/all/GCA/003/763/095/GCA_003763095.1_PDT000399171.1	clinical		USA	unknown	saintpaul
GCA_003763125.1	ftp://ftp.ncbi.nlm.nih.gov/genomes/all/GCA/003/763/125/GCA_003763125.1_PDT000400640.1	clinical		USA	unknown	enteritidis
GCA_003763165.1	ftp://ftp.ncbi.nlm.nih.gov/genomes/all/GCA/003/763/165/GCA_003763165.1_PDT000399136.1	clinical		USA	unknown	javiana
GCA_003763205.1	ftp://ftp.ncbi.nlm.nih.gov/genomes/all/GCA/003/763/205/GCA_003763205.1_PDT000400598.1	clinical		USA	unknown	havana
GCA_003763225.1	ftp://ftp.ncbi.nlm.nih.gov/genomes/all/GCA/003/763/225/GCA_003763225.1_PDT000399151.1	clinical		USA	unknown	gaminara
GCA_003763245.1	ftp://ftp.ncbi.nlm.nih.gov/genomes/all/GCA/003/763/245/GCA_003763245.1_PDT000400548.1	clinical		USA	unknown	enteritidis
GCA_003763285.1	ftp://ftp.ncbi.nlm.nih.gov/genomes/all/GCA/003/763/285/GCA_003763285.1_PDT000400765.1	clinical		USA	unknown	typhimurium
GCA_003763325.1	ftp://ftp.ncbi.nlm.nih.gov/genomes/all/GCA/003/763/325/GCA_003763325.1_PDT000400725.1	clinical		USA	unknown	typhimurium
GCA_003763365.1	ftp://ftp.ncbi.nlm.nih.gov/genomes/all/GCA/003/763/365/GCA_003763365.1_PDT000399433.1	environmental	raw intact chicken	USA:AL	schwarzengrund	schwarzengrund
GCA_003763385.1	ftp://ftp.ncbi.nlm.nih.gov/genomes/all/GCA/003/763/385/GCA_003763385.1_PDT000399438.1	environmental	chicken carcass	USA:AR	infantis	infantis
GCA_003763405.1	ftp://ftp.ncbi.nlm.nih.gov/genomes/all/GCA/003/763/405/GCA_003763405.1_PDT000400568.1	clinical		USA	unknown	newport
GCA_003763425.1	ftp://ftp.ncbi.nlm.nih.gov/genomes/all/GCA/003/763/425/GCA_003763425.1_PDT000400740.1	clinical		USA	unknown	iiia 41:z4	z23:-
GCA_003763465.1	ftp://ftp.ncbi.nlm.nih.gov/genomes/all/GCA/003/763/465/GCA_003763465.1_PDT000400700.1	clinical		USA	unknown	i 1	4	[5]	12:b:-
GCA_003763505.1	ftp://ftp.ncbi.nlm.nih.gov/genomes/all/GCA/003/763/505/GCA_003763505.1_PDT000400600.1	clinical		USA	unknown	enteritidis
GCA_003763525.1	ftp://ftp.ncbi.nlm.nih.gov/genomes/all/GCA/003/763/525/GCA_003763525.1_PDT000399535.1	environmental	comminuted beef	USA:TX	uganda	uganda
GCA_003763555.1	ftp://ftp.ncbi.nlm.nih.gov/genomes/all/GCA/003/763/555/GCA_003763555.1_PDT000400825.1	clinical		USA	unknown	iiia g:z4	z23	z32:-
GCA_003763605.1	ftp://ftp.ncbi.nlm.nih.gov/genomes/all/GCA/003/763/605/GCA_003763605.1_PDT000400625.1	clinical		USA	unknown	newport
GCA_003763625.1	ftp://ftp.ncbi.nlm.nih.gov/genomes/all/GCA/003/763/625/GCA_003763625.1_PDT000399138.1	clinical		USA	unknown	miami
GCA_003763705.1	ftp://ftp.ncbi.nlm.nih.gov/genomes/all/GCA/003/763/705/GCA_003763705.1_PDT000399168.1	clinical		USA	unknown	oranienburg
GCA_003763745.1	ftp://ftp.ncbi.nlm.nih.gov/genomes/all/GCA/003/763/745/GCA_003763745.1_PDT000399250.1	environmental	raw intact chicken	USA:GA	schwarzengrund	schwarzengrund
GCA_003763765.1	ftp://ftp.ncbi.nlm.nih.gov/genomes/all/GCA/003/763/765/GCA_003763765.1_PDT000399595.1	environmental	animal-cattle-beef cow	USA:WA	montevideo	montevideo
GCA_003763785.1	ftp://ftp.ncbi.nlm.nih.gov/genomes/all/GCA/003/763/785/GCA_003763785.1_PDT000399143.1	clinical		USA	unknown	braenderup
GCA_003763805.1	ftp://ftp.ncbi.nlm.nih.gov/genomes/all/GCA/003/763/805/GCA_003763805.1_PDT000399213.1	environmental	comminuted beef	USA:CA	dublin	dublin
GCA_003763825.1	ftp://ftp.ncbi.nlm.nih.gov/genomes/all/GCA/003/763/825/GCA_003763825.1_PDT000399339.1	environmental	comminuted beef	USA:ID	dublin	dublin
GCA_003763865.1	ftp://ftp.ncbi.nlm.nih.gov/genomes/all/GCA/003/763/865/GCA_003763865.1_PDT000399533.1	environmental	comminuted chicken	USA:CA	kentucky	kentucky
GCA_003763885.1	ftp://ftp.ncbi.nlm.nih.gov/genomes/all/GCA/003/763/885/GCA_003763885.1_PDT000399528.1	environmental	comminuted beef	USA:TX	uganda	uganda
GCA_003763905.1	ftp://ftp.ncbi.nlm.nih.gov/genomes/all/GCA/003/763/905/GCA_003763905.1_PDT000399235.1	environmental	comminuted beef	USA:TX	uganda	uganda
GCA_003763925.1	ftp://ftp.ncbi.nlm.nih.gov/genomes/all/GCA/003/763/925/GCA_003763925.1_PDT000399163.1	clinical		USA	unknown	i 1	4	[5]	12:b:-
GCA_003763945.1	ftp://ftp.ncbi.nlm.nih.gov/genomes/all/GCA/003/763/945/GCA_003763945.1_PDT000400715.1	clinical		USA	unknown	i 1	4	[5]	12:i:-
GCA_003763985.1	ftp://ftp.ncbi.nlm.nih.gov/genomes/all/GCA/003/763/985/GCA_003763985.1_PDT000399463.1	environmental	comminuted beef	USA:TX	uganda	uganda
GCA_003764005.1	ftp://ftp.ncbi.nlm.nih.gov/genomes/all/GCA/003/764/005/GCA_003764005.1_PDT000399173.1	clinical		USA	unknown	sandiego
GCA_003764145.1	ftp://ftp.ncbi.nlm.nih.gov/genomes/all/GCA/003/764/145/GCA_003764145.1_PDT000400533.1	clinical		USA	unknown	iv y:g	z51:-
GCA_003764165.1	ftp://ftp.ncbi.nlm.nih.gov/genomes/all/GCA/003/764/165/GCA_003764165.1_PDT000399431.1	environmental	comminuted beef	USA:ID	dublin	dublin
GCA_003764225.1	ftp://ftp.ncbi.nlm.nih.gov/genomes/all/GCA/003/764/225/GCA_003764225.1_PDT000400545.1	clinical		USA	unknown	saintpaul
GCA_003764245.1	ftp://ftp.ncbi.nlm.nih.gov/genomes/all/GCA/003/764/245/GCA_003764245.1_PDT000402932.1	clinical		USA	unknown	newport
GCA_003764285.1	ftp://ftp.ncbi.nlm.nih.gov/genomes/all/GCA/003/764/285/GCA_003764285.1_PDT000400538.1	clinical		USA	unknown	typhimurium
GCA_003764295.1	ftp://ftp.ncbi.nlm.nih.gov/genomes/all/GCA/003/764/295/GCA_003764295.1_PDT000400553.1	clinical		USA	unknown	bareilly
GCA_003764305.1	ftp://ftp.ncbi.nlm.nih.gov/genomes/all/GCA/003/764/305/GCA_003764305.1_PDT000400550.1	clinical		USA	unknown	saintpaul
GCA_003764365.1	ftp://ftp.ncbi.nlm.nih.gov/genomes/all/GCA/003/764/365/GCA_003764365.1_PDT000400650.1	clinical		USA	unknown	berta
GCA_003764375.1	ftp://ftp.ncbi.nlm.nih.gov/genomes/all/GCA/003/764/375/GCA_003764375.1_PDT000400687.1	clinical		USA	unknown	enteritidis
GCA_003764425.1	ftp://ftp.ncbi.nlm.nih.gov/genomes/all/GCA/003/764/425/GCA_003764425.1_PDT000400615.1	clinical		USA	unknown	typhimurium
GCA_003764445.1	ftp://ftp.ncbi.nlm.nih.gov/genomes/all/GCA/003/764/445/GCA_003764445.1_PDT000400680.1	clinical		USA	unknown	panama
GCA_003764485.1	ftp://ftp.ncbi.nlm.nih.gov/genomes/all/GCA/003/764/485/GCA_003764485.1_PDT000400660.1	clinical		USA	unknown	iiib 60:r:z
GCA_003764525.1	ftp://ftp.ncbi.nlm.nih.gov/genomes/all/GCA/003/764/525/GCA_003764525.1_PDT000400702.1	clinical		USA	unknown	infantis
GCA_003764625.1	ftp://ftp.ncbi.nlm.nih.gov/genomes/all/GCA/003/764/625/GCA_003764625.1_PDT000400618.1	clinical		USA	unknown	kentucky
GCA_003764685.1	ftp://ftp.ncbi.nlm.nih.gov/genomes/all/GCA/003/764/685/GCA_003764685.1_PDT000400682.1	clinical		USA	unknown	newport
GCA_003764705.1	ftp://ftp.ncbi.nlm.nih.gov/genomes/all/GCA/003/764/705/GCA_003764705.1_PDT000400683.1	clinical		USA	unknown	berta
GCA_003764725.1	ftp://ftp.ncbi.nlm.nih.gov/genomes/all/GCA/003/764/725/GCA_003764725.1_PDT000400705.1	clinical		USA	unknown	berta
GCA_003764745.1	ftp://ftp.ncbi.nlm.nih.gov/genomes/all/GCA/003/764/745/GCA_003764745.1_PDT000400678.1	clinical		USA	unknown	berta
GCA_003764765.1	ftp://ftp.ncbi.nlm.nih.gov/genomes/all/GCA/003/764/765/GCA_003764765.1_PDT000400672.1	clinical		USA	unknown	infantis
GCA_003764785.1	ftp://ftp.ncbi.nlm.nih.gov/genomes/all/GCA/003/764/785/GCA_003764785.1_PDT000400804.1	clinical		USA	unknown	i 1	4	[5]	12:i:-
GCA_003764805.1	ftp://ftp.ncbi.nlm.nih.gov/genomes/all/GCA/003/764/805/GCA_003764805.1_PDT000400623.1	clinical		USA	unknown	enteritidis
GCA_003764825.1	ftp://ftp.ncbi.nlm.nih.gov/genomes/all/GCA/003/764/825/GCA_003764825.1_PDT000400663.1	clinical		USA	unknown	enteritidis
GCA_003764845.1	ftp://ftp.ncbi.nlm.nih.gov/genomes/all/GCA/003/764/845/GCA_003764845.1_PDT000400670.1	clinical		USA	unknown	enteritidis
GCA_003764865.1	ftp://ftp.ncbi.nlm.nih.gov/genomes/all/GCA/003/764/865/GCA_003764865.1_PDT000399575.1	environmental	animal-swine-market swine	USA:NC	derby	derby
GCA_003764905.1	ftp://ftp.ncbi.nlm.nih.gov/genomes/all/GCA/003/764/905/GCA_003764905.1_PDT000400673.1	clinical		USA	unknown	typhimurium
GCA_003764925.1	ftp://ftp.ncbi.nlm.nih.gov/genomes/all/GCA/003/764/925/GCA_003764925.1_PDT000400717.1	clinical		USA	unknown	javiana
GCA_003764945.1	ftp://ftp.ncbi.nlm.nih.gov/genomes/all/GCA/003/764/945/GCA_003764945.1_PDT000400693.1	clinical		USA	unknown	saintpaul
GCA_003764965.1	ftp://ftp.ncbi.nlm.nih.gov/genomes/all/GCA/003/764/965/GCA_003764965.1_PDT000400698.1	clinical		USA	unknown	paratyphi a
GCA_003764985.1	ftp://ftp.ncbi.nlm.nih.gov/genomes/all/GCA/003/764/985/GCA_003764985.1_PDT000400777.1	clinical		USA	unknown	i b:l	v:-
GCA_003765005.1	ftp://ftp.ncbi.nlm.nih.gov/genomes/all/GCA/003/765/005/GCA_003765005.1_PDT000400737.1	clinical		USA	unknown	berta
GCA_003765025.1	ftp://ftp.ncbi.nlm.nih.gov/genomes/all/GCA/003/765/025/GCA_003765025.1_PDT000400750.1	clinical		USA	unknown	newport
GCA_003765045.1	ftp://ftp.ncbi.nlm.nih.gov/genomes/all/GCA/003/765/045/GCA_003765045.1_PDT000400638.1	clinical		USA	unknown	blockley
GCA_003765065.1	ftp://ftp.ncbi.nlm.nih.gov/genomes/all/GCA/003/765/065/GCA_003765065.1_PDT000400653.1	clinical		USA	unknown	enteritidis
GCA_003765085.1	ftp://ftp.ncbi.nlm.nih.gov/genomes/all/GCA/003/765/085/GCA_003765085.1_PDT000400688.1	clinical		USA	unknown	javiana
GCA_003765105.1	ftp://ftp.ncbi.nlm.nih.gov/genomes/all/GCA/003/765/105/GCA_003765105.1_PDT000400807.1	clinical		USA	unknown	i 1	4	[5]	12:i:-
GCA_003765125.1	ftp://ftp.ncbi.nlm.nih.gov/genomes/all/GCA/003/765/125/GCA_003765125.1_PDT000400832.1	clinical		USA	unknown	javiana
GCA_003765185.1	ftp://ftp.ncbi.nlm.nih.gov/genomes/all/GCA/003/765/185/GCA_003765185.1_PDT000400668.1	clinical		USA	unknown	enteritidis
GCA_003765225.1	ftp://ftp.ncbi.nlm.nih.gov/genomes/all/GCA/003/765/225/GCA_003765225.1_PDT000400708.1	clinical		USA	unknown	typhimurium
GCA_003765245.1	ftp://ftp.ncbi.nlm.nih.gov/genomes/all/GCA/003/765/245/GCA_003765245.1_PDT000400718.1	clinical		USA	unknown	braenderup
GCA_003765265.1	ftp://ftp.ncbi.nlm.nih.gov/genomes/all/GCA/003/765/265/GCA_003765265.1_PDT000400643.1	clinical		USA	unknown	newport
GCA_003765285.1	ftp://ftp.ncbi.nlm.nih.gov/genomes/all/GCA/003/765/285/GCA_003765285.1_PDT000400710.1	clinical		USA	unknown	javiana
GCA_003765305.1	ftp://ftp.ncbi.nlm.nih.gov/genomes/all/GCA/003/765/305/GCA_003765305.1_PDT000400713.1	clinical		USA	unknown	liverpool
GCA_003765325.1	ftp://ftp.ncbi.nlm.nih.gov/genomes/all/GCA/003/765/325/GCA_003765325.1_PDT000400775.1	clinical		USA	unknown	heidelberg
GCA_003765345.1	ftp://ftp.ncbi.nlm.nih.gov/genomes/all/GCA/003/765/345/GCA_003765345.1_PDT000400720.1	clinical		USA	unknown	newport
GCA_003765425.1	ftp://ftp.ncbi.nlm.nih.gov/genomes/all/GCA/003/765/425/GCA_003765425.1_PDT000400760.1	clinical		USA	unknown	newport
GCA_003765445.1	ftp://ftp.ncbi.nlm.nih.gov/genomes/all/GCA/003/765/445/GCA_003765445.1_PDT000402757.1	environmental	raw intact chicken	USA:LA	kentucky	kentucky
GCA_003765495.1	ftp://ftp.ncbi.nlm.nih.gov/genomes/all/GCA/003/765/495/GCA_003765495.1_PDT000402947.1	clinical		USA	unknown	iiib y:z52:z
GCA_003765525.1	ftp://ftp.ncbi.nlm.nih.gov/genomes/all/GCA/003/765/525/GCA_003765525.1_PDT000400735.1	clinical		USA	unknown	infantis
GCA_003765585.1	ftp://ftp.ncbi.nlm.nih.gov/genomes/all/GCA/003/765/585/GCA_003765585.1_PDT000402930.1	clinical		USA	unknown	newport
GCA_003765625.1	ftp://ftp.ncbi.nlm.nih.gov/genomes/all/GCA/003/765/625/GCA_003765625.1_PDT000402945.1	clinical		USA	unknown	litchfield
GCA_003765645.1	ftp://ftp.ncbi.nlm.nih.gov/genomes/all/GCA/003/765/645/GCA_003765645.1_PDT000399434.1	environmental	Animal-Turkey-Young Turkey	USA:MN	reading	reading
GCA_003765685.1	ftp://ftp.ncbi.nlm.nih.gov/genomes/all/GCA/003/765/685/GCA_003765685.1_PDT000402952.1	clinical		USA	unknown	i 1	4	[5]	12:b:-
GCA_003765745.1	ftp://ftp.ncbi.nlm.nih.gov/genomes/all/GCA/003/765/745/GCA_003765745.1_PDT000399429.1	environmental	animal-chicken-young chicken	USA:MO	infantis	infantis
GCA_003765765.1	ftp://ftp.ncbi.nlm.nih.gov/genomes/all/GCA/003/765/765/GCA_003765765.1_PDT000399466.1	environmental	animal-swine-sow	USA:KY	london	london
GCA_003765845.1	ftp://ftp.ncbi.nlm.nih.gov/genomes/all/GCA/003/765/845/GCA_003765845.1_PDT000399571.1	environmental	animal-chicken-young chicken	USA:WV	kentucky	kentucky
GCA_003765905.1	ftp://ftp.ncbi.nlm.nih.gov/genomes/all/GCA/003/765/905/GCA_003765905.1_PDT000399568.1	environmental	animal-swine-market swine	USA:OK	montevideo	montevideo
GCA_003765915.1	ftp://ftp.ncbi.nlm.nih.gov/genomes/all/GCA/003/765/915/GCA_003765915.1_PDT000399424.1	environmental	animal-cattle-heifer	USA:NE	senftenberg	senftenberg
GCA_003766045.1	ftp://ftp.ncbi.nlm.nih.gov/genomes/all/GCA/003/766/045/GCA_003766045.1_PDT000400675.1	clinical		USA	unknown	infantis
GCA_003766065.1	ftp://ftp.ncbi.nlm.nih.gov/genomes/all/GCA/003/766/065/GCA_003766065.1_PDT000399404.1	clinical		USA	unknown	infantis
GCA_003766085.1	ftp://ftp.ncbi.nlm.nih.gov/genomes/all/GCA/003/766/085/GCA_003766085.1_PDT000400690.1	clinical		USA	unknown	manhattan
GCA_003766125.1	ftp://ftp.ncbi.nlm.nih.gov/genomes/all/GCA/003/766/125/GCA_003766125.1_PDT000400697.1	clinical		USA	unknown	typhimurium
GCA_003766145.1	ftp://ftp.ncbi.nlm.nih.gov/genomes/all/GCA/003/766/145/GCA_003766145.1_PDT000400712.1	clinical		USA	unknown	typhimurium
GCA_003766165.1	ftp://ftp.ncbi.nlm.nih.gov/genomes/all/GCA/003/766/165/GCA_003766165.1_PDT000400772.1	clinical		USA	unknown	javiana
GCA_003766185.1	ftp://ftp.ncbi.nlm.nih.gov/genomes/all/GCA/003/766/185/GCA_003766185.1_PDT000400685.1	clinical		USA	unknown	berta
GCA_003766205.1	ftp://ftp.ncbi.nlm.nih.gov/genomes/all/GCA/003/766/205/GCA_003766205.1_PDT000400757.1	clinical		USA	unknown	enteritidis
GCA_003766245.1	ftp://ftp.ncbi.nlm.nih.gov/genomes/all/GCA/003/766/245/GCA_003766245.1_PDT000400762.1	clinical		USA	unknown	agbeni
GCA_003766265.1	ftp://ftp.ncbi.nlm.nih.gov/genomes/all/GCA/003/766/265/GCA_003766265.1_PDT000400677.1	clinical		USA	unknown	newport
GCA_003766285.1	ftp://ftp.ncbi.nlm.nih.gov/genomes/all/GCA/003/766/285/GCA_003766285.1_PDT000400727.1	clinical		USA	unknown	i 1	4	[5]	12:b:-
GCA_003766305.1	ftp://ftp.ncbi.nlm.nih.gov/genomes/all/GCA/003/766/305/GCA_003766305.1_PDT000400752.1	clinical		USA	unknown	paratyphi a
GCA_003766325.1	ftp://ftp.ncbi.nlm.nih.gov/genomes/all/GCA/003/766/325/GCA_003766325.1_PDT000400707.1	clinical		USA	unknown	saintpaul
GCA_003766345.1	ftp://ftp.ncbi.nlm.nih.gov/genomes/all/GCA/003/766/345/GCA_003766345.1_PDT000400732.1	clinical		USA	unknown	montevideo
GCA_003766365.1	ftp://ftp.ncbi.nlm.nih.gov/genomes/all/GCA/003/766/365/GCA_003766365.1_PDT000400692.1	clinical		USA	unknown	i 1	4	[5]	12:b:-
GCA_003766385.1	ftp://ftp.ncbi.nlm.nih.gov/genomes/all/GCA/003/766/385/GCA_003766385.1_PDT000400665.1	clinical		USA	unknown	newport
GCA_003766425.1	ftp://ftp.ncbi.nlm.nih.gov/genomes/all/GCA/003/766/425/GCA_003766425.1_PDT000400655.1	clinical		USA	unknown	typhimurium
GCA_003766445.1	ftp://ftp.ncbi.nlm.nih.gov/genomes/all/GCA/003/766/445/GCA_003766445.1_PDT000400747.1	clinical		USA	unknown	enteritidis
GCA_003766485.1	ftp://ftp.ncbi.nlm.nih.gov/genomes/all/GCA/003/766/485/GCA_003766485.1_PDT000400770.1	clinical		USA	unknown	i 1	4	[5]	12:b:-
GCA_003766505.1	ftp://ftp.ncbi.nlm.nih.gov/genomes/all/GCA/003/766/505/GCA_003766505.1_PDT000400745.1	clinical		USA	unknown	saintpaul
GCA_003766545.1	ftp://ftp.ncbi.nlm.nih.gov/genomes/all/GCA/003/766/545/GCA_003766545.1_PDT000400812.1	clinical		USA	unknown	enteritidis
GCA_003766585.1	ftp://ftp.ncbi.nlm.nih.gov/genomes/all/GCA/003/766/585/GCA_003766585.1_PDT000400755.1	clinical		USA	unknown	javiana
GCA_003766625.1	ftp://ftp.ncbi.nlm.nih.gov/genomes/all/GCA/003/766/625/GCA_003766625.1_PDT000400805.1	clinical		USA	unknown	enteritidis
GCA_003766685.1	ftp://ftp.ncbi.nlm.nih.gov/genomes/all/GCA/003/766/685/GCA_003766685.1_PDT000400575.1	clinical		USA	unknown	enteritidis
GCA_003766705.1	ftp://ftp.ncbi.nlm.nih.gov/genomes/all/GCA/003/766/705/GCA_003766705.1_PDT000400583.1	clinical		USA	unknown	i 1	4	[5]	12:i:-
GCA_003766725.1	ftp://ftp.ncbi.nlm.nih.gov/genomes/all/GCA/003/766/725/GCA_003766725.1_PDT000400605.1	clinical		USA	unknown	i 1	4	[5]	12:b:-
GCA_003766765.1	ftp://ftp.ncbi.nlm.nih.gov/genomes/all/GCA/003/766/765/GCA_003766765.1_PDT000400658.1	clinical		USA	unknown	oranienburg
GCA_003766805.1	ftp://ftp.ncbi.nlm.nih.gov/genomes/all/GCA/003/766/805/GCA_003766805.1_PDT000399341.1	environmental	animal-swine-market swine	USA:NC	schwarzengrund	schwarzengrund
GCA_003766825.1	ftp://ftp.ncbi.nlm.nih.gov/genomes/all/GCA/003/766/825/GCA_003766825.1_PDT000400630.1	clinical		USA	unknown	newport
GCA_003766845.1	ftp://ftp.ncbi.nlm.nih.gov/genomes/all/GCA/003/766/845/GCA_003766845.1_PDT000399573.1	environmental	animal-swine-market swine	USA:OR	montevideo	montevideo
GCA_003766885.1	ftp://ftp.ncbi.nlm.nih.gov/genomes/all/GCA/003/766/885/GCA_003766885.1_PDT000400586.1	clinical		USA	unknown	infantis
GCA_003766905.1	ftp://ftp.ncbi.nlm.nih.gov/genomes/all/GCA/003/766/905/GCA_003766905.1_PDT000399588.1	environmental	animal-chicken-young chicken	USA:MO	infantis	infantis
GCA_003766925.1	ftp://ftp.ncbi.nlm.nih.gov/genomes/all/GCA/003/766/925/GCA_003766925.1_PDT000399146.1	clinical		USA	unknown	enteritidis
GCA_003766935.1	ftp://ftp.ncbi.nlm.nih.gov/genomes/all/GCA/003/766/935/GCA_003766935.1_PDT000400585.1	clinical		USA	unknown	newport
GCA_003766985.1	ftp://ftp.ncbi.nlm.nih.gov/genomes/all/GCA/003/766/985/GCA_003766985.1_PDT000399349.1	environmental	animal-cattle-dairy cow	USA:PA	montevideo	montevideo
GCA_003767005.1	ftp://ftp.ncbi.nlm.nih.gov/genomes/all/GCA/003/767/005/GCA_003767005.1_PDT000399156.1	clinical		USA	unknown	javiana
GCA_003767025.1	ftp://ftp.ncbi.nlm.nih.gov/genomes/all/GCA/003/767/025/GCA_003767025.1_PDT000399134.1	clinical		USA	unknown	miami
GCA_003767045.1	ftp://ftp.ncbi.nlm.nih.gov/genomes/all/GCA/003/767/045/GCA_003767045.1_PDT000400645.1	clinical		USA	unknown	i 1	4	[5]	12:i:-
GCA_003767065.1	ftp://ftp.ncbi.nlm.nih.gov/genomes/all/GCA/003/767/065/GCA_003767065.1_PDT000399153.1	environmental	beef	USA	unknown	montevideo
GCA_003767105.1	ftp://ftp.ncbi.nlm.nih.gov/genomes/all/GCA/003/767/105/GCA_003767105.1_PDT000400703.1	clinical		USA	unknown	infantis
GCA_003767165.1	ftp://ftp.ncbi.nlm.nih.gov/genomes/all/GCA/003/767/165/GCA_003767165.1_PDT000399464.1	environmental	comminuted beef	USA:TX	uganda	uganda
GCA_003767185.1	ftp://ftp.ncbi.nlm.nih.gov/genomes/all/GCA/003/767/185/GCA_003767185.1_PDT000399570.1	environmental	animal-chicken-young chicken	USA:VA	typhimurium	typhimurium
GCA_003767205.1	ftp://ftp.ncbi.nlm.nih.gov/genomes/all/GCA/003/767/205/GCA_003767205.1_PDT000399585.1	environmental	animal-chicken-young chicken	USA:MS	kentucky	kentucky
GCA_003767225.1	ftp://ftp.ncbi.nlm.nih.gov/genomes/all/GCA/003/767/225/GCA_003767225.1_PDT000400555.1	clinical		USA	unknown	newport
GCA_003767245.1	ftp://ftp.ncbi.nlm.nih.gov/genomes/all/GCA/003/767/245/GCA_003767245.1_PDT000400560.1	clinical		USA	unknown	newport
GCA_003767265.1	ftp://ftp.ncbi.nlm.nih.gov/genomes/all/GCA/003/767/265/GCA_003767265.1_PDT000400648.1	clinical		USA	unknown	poona
GCA_003767325.1	ftp://ftp.ncbi.nlm.nih.gov/genomes/all/GCA/003/767/325/GCA_003767325.1_PDT000399439.1	environmental	raw intact chicken	USA:MN	typhimurium	typhimurium
GCA_003767345.1	ftp://ftp.ncbi.nlm.nih.gov/genomes/all/GCA/003/767/345/GCA_003767345.1_PDT000400628.1	clinical		USA	unknown	infantis
GCA_003767365.1	ftp://ftp.ncbi.nlm.nih.gov/genomes/all/GCA/003/767/365/GCA_003767365.1_PDT000399580.1	environmental	animal-swine-market swine	USA:MN	i 4	[5]	12:i:-	i 1	4	[5]	12:i:-
GCA_003767385.1	ftp://ftp.ncbi.nlm.nih.gov/genomes/all/GCA/003/767/385/GCA_003767385.1_PDT000400580.1	clinical		USA	unknown	newport
GCA_003767425.1	ftp://ftp.ncbi.nlm.nih.gov/genomes/all/GCA/003/767/425/GCA_003767425.1_PDT000399590.1	environmental	animal-swine-sow	USA:WI	johannesburg	johannesburg
GCA_003767445.1	ftp://ftp.ncbi.nlm.nih.gov/genomes/all/GCA/003/767/445/GCA_003767445.1_PDT000400730.1	clinical		USA	unknown	typhimurium
GCA_003767505.1	ftp://ftp.ncbi.nlm.nih.gov/genomes/all/GCA/003/767/505/GCA_003767505.1_PDT000400565.1	clinical		USA	unknown	enteritidis
GCA_003767525.1	ftp://ftp.ncbi.nlm.nih.gov/genomes/all/GCA/003/767/525/GCA_003767525.1_PDT000400518.1	clinical		USA	unknown	newport
GCA_003767535.1	ftp://ftp.ncbi.nlm.nih.gov/genomes/all/GCA/003/767/535/GCA_003767535.1_PDT000400590.1	clinical		USA	unknown	newport
GCA_003767545.1	ftp://ftp.ncbi.nlm.nih.gov/genomes/all/GCA/003/767/545/GCA_003767545.1_PDT000399240.1	environmental	animal-swine-market swine	USA:CA	i 4	[5]	12:i:-	i 1	4	[5]	12:i:-
GCA_003767585.1	ftp://ftp.ncbi.nlm.nih.gov/genomes/all/GCA/003/767/585/GCA_003767585.1_PDT000399530.1	environmental	raw intact chicken	USA:NC	enteritidis	enteritidis
GCA_003767605.1	ftp://ftp.ncbi.nlm.nih.gov/genomes/all/GCA/003/767/605/GCA_003767605.1_PDT000400633.1	clinical		USA	unknown	i 1	4	[5]	12:i:-
GCA_003767665.1	ftp://ftp.ncbi.nlm.nih.gov/genomes/all/GCA/003/767/665/GCA_003767665.1_PDT000400523.1	clinical		USA	unknown	iv 50:z4	z23:-
GCA_003767685.1	ftp://ftp.ncbi.nlm.nih.gov/genomes/all/GCA/003/767/685/GCA_003767685.1_PDT000400570.1	clinical		USA	unknown	newport
GCA_003767705.1	ftp://ftp.ncbi.nlm.nih.gov/genomes/all/GCA/003/767/705/GCA_003767705.1_PDT000400563.1	clinical		USA	unknown	typhimurium
GCA_003767785.1	ftp://ftp.ncbi.nlm.nih.gov/genomes/all/GCA/003/767/785/GCA_003767785.1_PDT000399131.1	clinical		USA	unknown	mississippi
GCA_003767805.1	ftp://ftp.ncbi.nlm.nih.gov/genomes/all/GCA/003/767/805/GCA_003767805.1_PDT000400790.1	clinical		USA	unknown	mississippi
GCA_003767885.1	ftp://ftp.ncbi.nlm.nih.gov/genomes/all/GCA/003/767/885/GCA_003767885.1_PDT000400593.1	clinical		USA	unknown	berta
GCA_003767905.1	ftp://ftp.ncbi.nlm.nih.gov/genomes/all/GCA/003/767/905/GCA_003767905.1_PDT000399176.1	clinical		USA	unknown	paratyphi b var. java
GCA_003767925.1	ftp://ftp.ncbi.nlm.nih.gov/genomes/all/GCA/003/767/925/GCA_003767925.1_PDT000400595.1	clinical		USA	unknown	glostrup
GCA_003767965.1	ftp://ftp.ncbi.nlm.nih.gov/genomes/all/GCA/003/767/965/GCA_003767965.1_PDT000400767.1	clinical		USA	unknown	typhimurium
GCA_003767985.1	ftp://ftp.ncbi.nlm.nih.gov/genomes/all/GCA/003/767/985/GCA_003767985.1_PDT000400610.1	clinical		USA	unknown	holcomb
GCA_003768005.1	ftp://ftp.ncbi.nlm.nih.gov/genomes/all/GCA/003/768/005/GCA_003768005.1_PDT000400667.1	clinical		USA	unknown	arechavaleta
GCA_003768025.1	ftp://ftp.ncbi.nlm.nih.gov/genomes/all/GCA/003/768/025/GCA_003768025.1_PDT000399451.1	environmental	product-raw-intact-beef	USA:NJ	meleagridis	meleagridis
GCA_003768045.1	ftp://ftp.ncbi.nlm.nih.gov/genomes/all/GCA/003/768/045/GCA_003768045.1_PDT000400613.1	clinical		USA	unknown	typhimurium
GCA_003768065.1	ftp://ftp.ncbi.nlm.nih.gov/genomes/all/GCA/003/768/065/GCA_003768065.1_PDT000399344.1	environmental	chicken carcass	USA:IL	kentucky	kentucky
GCA_003768085.1	ftp://ftp.ncbi.nlm.nih.gov/genomes/all/GCA/003/768/085/GCA_003768085.1_PDT000399141.1	clinical		USA	unknown	newport
GCA_003768105.1	ftp://ftp.ncbi.nlm.nih.gov/genomes/all/GCA/003/768/105/GCA_003768105.1_PDT000400558.1	clinical		USA	unknown	javiana
GCA_003768115.1	ftp://ftp.ncbi.nlm.nih.gov/genomes/all/GCA/003/768/115/GCA_003768115.1_PDT000399161.1	clinical		USA	unknown	muenchen
GCA_003768145.1	ftp://ftp.ncbi.nlm.nih.gov/genomes/all/GCA/003/768/145/GCA_003768145.1_PDT000399583.1	environmental	animal-cattle-dairy cow	USA:CO	unknown	oranienburg
GCA_003768165.1	ftp://ftp.ncbi.nlm.nih.gov/genomes/all/GCA/003/768/165/GCA_003768165.1_PDT000399354.1	environmental	chicken carcass	USA:IL	hadar	hadar
GCA_003768185.1	ftp://ftp.ncbi.nlm.nih.gov/genomes/all/GCA/003/768/185/GCA_003768185.1_PDT000402772.1	clinical		USA	unknown	montevideo
GCA_003768205.1	ftp://ftp.ncbi.nlm.nih.gov/genomes/all/GCA/003/768/205/GCA_003768205.1_PDT000400528.1	clinical		USA	unknown	sandiego
GCA_003768245.1	ftp://ftp.ncbi.nlm.nih.gov/genomes/all/GCA/003/768/245/GCA_003768245.1_PDT000399158.1	clinical		USA	unknown	rissen
GCA_003768265.1	ftp://ftp.ncbi.nlm.nih.gov/genomes/all/GCA/003/768/265/GCA_003768265.1_PDT000399166.1	clinical		USA	unknown	javiana
GCA_003768285.1	ftp://ftp.ncbi.nlm.nih.gov/genomes/all/GCA/003/768/285/GCA_003768285.1_PDT000402954.1	clinical		USA	unknown	muenchen
GCA_003768325.1	ftp://ftp.ncbi.nlm.nih.gov/genomes/all/GCA/003/768/325/GCA_003768325.1_PDT000399488.1	clinical		USA	unknown	saintpaul
GCA_003768345.1	ftp://ftp.ncbi.nlm.nih.gov/genomes/all/GCA/003/768/345/GCA_003768345.1_PDT000403031.1	clinical		USA	unknown	london
GCA_003768365.1	ftp://ftp.ncbi.nlm.nih.gov/genomes/all/GCA/003/768/365/GCA_003768365.1_PDT000402942.1	clinical		USA	unknown	newport
GCA_003768425.1	ftp://ftp.ncbi.nlm.nih.gov/genomes/all/GCA/003/768/425/GCA_003768425.1_PDT000400071.1	clinical		USA	unknown	i 1	4	[5]	12:i:-
GCA_003768485.1	ftp://ftp.ncbi.nlm.nih.gov/genomes/all/GCA/003/768/485/GCA_003768485.1_PDT000399413.1	clinical		USA	unknown	i 1	4	[5]	12:b:-|tchad|niederoderwitz
GCA_003768665.1	ftp://ftp.ncbi.nlm.nih.gov/genomes/all/GCA/003/768/665/GCA_003768665.1_PDT000402935.1	clinical		USA	unknown	paratyphi b var. java
GCA_003768685.1	ftp://ftp.ncbi.nlm.nih.gov/genomes/all/GCA/003/768/685/GCA_003768685.1_PDT000402957.1	clinical		USA	unknown	enteritidis
GCA_003768715.1	ftp://ftp.ncbi.nlm.nih.gov/genomes/all/GCA/003/768/715/GCA_003768715.1_PDT000402977.1	clinical		USA	unknown	iiib 60:r:z
GCA_003768745.1	ftp://ftp.ncbi.nlm.nih.gov/genomes/all/GCA/003/768/745/GCA_003768745.1_PDT000402937.1	clinical		USA	unknown	typhimurium
GCA_003768765.1	ftp://ftp.ncbi.nlm.nih.gov/genomes/all/GCA/003/768/765/GCA_003768765.1_PDT000402982.1	clinical		USA	unknown	i 1	4	[5]	12:i:-
GCA_003768785.1	ftp://ftp.ncbi.nlm.nih.gov/genomes/all/GCA/003/768/785/GCA_003768785.1_PDT000399406.1	clinical		USA	unknown	mississippi
GCA_003768805.1	ftp://ftp.ncbi.nlm.nih.gov/genomes/all/GCA/003/768/805/GCA_003768805.1_PDT000402972.1	clinical		USA	unknown	infantis
GCA_003768835.1	ftp://ftp.ncbi.nlm.nih.gov/genomes/all/GCA/003/768/835/GCA_003768835.1_PDT000402987.1	clinical		USA	unknown	enteritidis
GCA_003768945.1	ftp://ftp.ncbi.nlm.nih.gov/genomes/all/GCA/003/768/945/GCA_003768945.1_PDT000403027.1	clinical		USA	unknown	newport
GCA_003769005.1	ftp://ftp.ncbi.nlm.nih.gov/genomes/all/GCA/003/769/005/GCA_003769005.1_PDT000400138.1	clinical		USA	unknown	enteritidis
GCA_003769065.1	ftp://ftp.ncbi.nlm.nih.gov/genomes/all/GCA/003/769/065/GCA_003769065.1_PDT000400090.1	clinical		USA	unknown	virchow
GCA_003769145.1	ftp://ftp.ncbi.nlm.nih.gov/genomes/all/GCA/003/769/145/GCA_003769145.1_PDT000400076.1	clinical		USA	unknown	muenchen
GCA_003769185.1	ftp://ftp.ncbi.nlm.nih.gov/genomes/all/GCA/003/769/185/GCA_003769185.1_PDT000403032.1	clinical	missing	USA	unknown	newport
GCA_003769305.1	ftp://ftp.ncbi.nlm.nih.gov/genomes/all/GCA/003/769/305/GCA_003769305.1_PDT000399414.1	clinical		USA	unknown	infantis
GCA_003769345.1	ftp://ftp.ncbi.nlm.nih.gov/genomes/all/GCA/003/769/345/GCA_003769345.1_PDT000402969.1	clinical		USA	unknown	i 1	4	[5]	12:i:-
GCA_003769365.1	ftp://ftp.ncbi.nlm.nih.gov/genomes/all/GCA/003/769/365/GCA_003769365.1_PDT000400051.1	clinical		USA	unknown	sandiego
GCA_003769385.1	ftp://ftp.ncbi.nlm.nih.gov/genomes/all/GCA/003/769/385/GCA_003769385.1_PDT000400073.1	clinical		USA	unknown	enteritidis
GCA_003769425.1	ftp://ftp.ncbi.nlm.nih.gov/genomes/all/GCA/003/769/425/GCA_003769425.1_PDT000402955.1	clinical		USA	unknown	enteritidis
GCA_003769465.1	ftp://ftp.ncbi.nlm.nih.gov/genomes/all/GCA/003/769/465/GCA_003769465.1_PDT000402940.1	clinical		USA	unknown	thompson
GCA_003769485.1	ftp://ftp.ncbi.nlm.nih.gov/genomes/all/GCA/003/769/485/GCA_003769485.1_PDT000402967.1	clinical		USA	unknown	newport
GCA_003769505.1	ftp://ftp.ncbi.nlm.nih.gov/genomes/all/GCA/003/769/505/GCA_003769505.1_PDT000402950.1	clinical		USA	unknown	paratyphi b var. java
GCA_003769525.1	ftp://ftp.ncbi.nlm.nih.gov/genomes/all/GCA/003/769/525/GCA_003769525.1_PDT000402992.1	clinical		USA	unknown	hartford
GCA_003769535.1	ftp://ftp.ncbi.nlm.nih.gov/genomes/all/GCA/003/769/535/GCA_003769535.1_PDT000402939.1	clinical		USA	unknown	typhimurium
GCA_003769565.1	ftp://ftp.ncbi.nlm.nih.gov/genomes/all/GCA/003/769/565/GCA_003769565.1_PDT000403004.1	clinical		USA	unknown	infantis
GCA_003769585.1	ftp://ftp.ncbi.nlm.nih.gov/genomes/all/GCA/003/769/585/GCA_003769585.1_PDT000399421.1	clinical		USA	unknown	iv 48:g	z51:-
GCA_003769605.1	ftp://ftp.ncbi.nlm.nih.gov/genomes/all/GCA/003/769/605/GCA_003769605.1_PDT000403021.1	clinical	missing	USA	unknown	javiana
GCA_003769625.1	ftp://ftp.ncbi.nlm.nih.gov/genomes/all/GCA/003/769/625/GCA_003769625.1_PDT000400322.1	clinical		USA	unknown	bareilly
GCA_003769645.1	ftp://ftp.ncbi.nlm.nih.gov/genomes/all/GCA/003/769/645/GCA_003769645.1_PDT000400145.1	clinical		USA	unknown	saphra
GCA_003769665.1	ftp://ftp.ncbi.nlm.nih.gov/genomes/all/GCA/003/769/665/GCA_003769665.1_PDT000403036.1	clinical		USA	unknown	anatum
GCA_003769685.1	ftp://ftp.ncbi.nlm.nih.gov/genomes/all/GCA/003/769/685/GCA_003769685.1_PDT000399508.1	clinical		USA	unknown	newport
GCA_003769705.1	ftp://ftp.ncbi.nlm.nih.gov/genomes/all/GCA/003/769/705/GCA_003769705.1_PDT000403026.1	clinical		USA	unknown	javiana
GCA_003769715.1	ftp://ftp.ncbi.nlm.nih.gov/genomes/all/GCA/003/769/715/GCA_003769715.1_PDT000403041.1	clinical	missing	USA	unknown	javiana
GCA_003769745.1	ftp://ftp.ncbi.nlm.nih.gov/genomes/all/GCA/003/769/745/GCA_003769745.1_PDT000403061.1	clinical		USA	unknown	i 1	4	[5]	12:i:-
GCA_003769765.1	ftp://ftp.ncbi.nlm.nih.gov/genomes/all/GCA/003/769/765/GCA_003769765.1_PDT000403029.1	clinical		USA	unknown	i 1	4	[5]	12:b:-
GCA_003769785.1	ftp://ftp.ncbi.nlm.nih.gov/genomes/all/GCA/003/769/785/GCA_003769785.1_PDT000399503.1	clinical		USA	unknown	i 1	4	[5]	12:i:-
GCA_003769805.1	ftp://ftp.ncbi.nlm.nih.gov/genomes/all/GCA/003/769/805/GCA_003769805.1_PDT000399473.1	clinical		USA	unknown	durban
GCA_003769825.1	ftp://ftp.ncbi.nlm.nih.gov/genomes/all/GCA/003/769/825/GCA_003769825.1_PDT000403051.1	clinical		USA	unknown	poona
GCA_003769845.1	ftp://ftp.ncbi.nlm.nih.gov/genomes/all/GCA/003/769/845/GCA_003769845.1_PDT000399523.1	clinical		USA	unknown	bovismorbificans
GCA_003769885.1	ftp://ftp.ncbi.nlm.nih.gov/genomes/all/GCA/003/769/885/GCA_003769885.1_PDT000403046.1	clinical		USA	unknown	anatum
GCA_003769905.1	ftp://ftp.ncbi.nlm.nih.gov/genomes/all/GCA/003/769/905/GCA_003769905.1_PDT000399518.1	clinical		USA	unknown	heidelberg
GCA_003769965.1	ftp://ftp.ncbi.nlm.nih.gov/genomes/all/GCA/003/769/965/GCA_003769965.1_PDT000403069.1	clinical		USA	unknown	i 1	4	[5]	12:i:-
GCA_003769985.1	ftp://ftp.ncbi.nlm.nih.gov/genomes/all/GCA/003/769/985/GCA_003769985.1_PDT000403067.1	clinical	missing	USA	unknown	newport
GCA_003770065.1	ftp://ftp.ncbi.nlm.nih.gov/genomes/all/GCA/003/770/065/GCA_003770065.1_PDT000403062.1	clinical		USA	unknown	javiana
GCA_003770185.1	ftp://ftp.ncbi.nlm.nih.gov/genomes/all/GCA/003/770/185/GCA_003770185.1_PDT000403057.1	clinical		USA	unknown	montevideo
GCA_003770205.1	ftp://ftp.ncbi.nlm.nih.gov/genomes/all/GCA/003/770/205/GCA_003770205.1_PDT000400424.1	clinical		USA	unknown	typhimurium
GCA_003770245.1	ftp://ftp.ncbi.nlm.nih.gov/genomes/all/GCA/003/770/245/GCA_003770245.1_PDT000403054.1	clinical		USA	unknown	javiana
GCA_003770265.1	ftp://ftp.ncbi.nlm.nih.gov/genomes/all/GCA/003/770/265/GCA_003770265.1_PDT000399501.1	clinical		USA	unknown	enteritidis
GCA_003770305.1	ftp://ftp.ncbi.nlm.nih.gov/genomes/all/GCA/003/770/305/GCA_003770305.1_PDT000399394.1	clinical		USA	unknown	typhimurium
GCA_003770345.1	ftp://ftp.ncbi.nlm.nih.gov/genomes/all/GCA/003/770/345/GCA_003770345.1_PDT000399506.1	clinical		USA	unknown	mississippi
GCA_003770365.1	ftp://ftp.ncbi.nlm.nih.gov/genomes/all/GCA/003/770/365/GCA_003770365.1_PDT000399526.1	clinical		USA	unknown	oranienburg
GCA_003770385.1	ftp://ftp.ncbi.nlm.nih.gov/genomes/all/GCA/003/770/385/GCA_003770385.1_PDT000400081.1	clinical		USA	unknown	newport
GCA_003770405.1	ftp://ftp.ncbi.nlm.nih.gov/genomes/all/GCA/003/770/405/GCA_003770405.1_PDT000399481.1	clinical		USA	unknown	javiana
GCA_003770425.1	ftp://ftp.ncbi.nlm.nih.gov/genomes/all/GCA/003/770/425/GCA_003770425.1_PDT000400126.1	clinical		USA	unknown	blockley
GCA_003770465.1	ftp://ftp.ncbi.nlm.nih.gov/genomes/all/GCA/003/770/465/GCA_003770465.1_PDT000400133.1	clinical		USA	unknown	virchow
GCA_003770665.1	ftp://ftp.ncbi.nlm.nih.gov/genomes/all/GCA/003/770/665/GCA_003770665.1_PDT000402929.1	clinical		USA	unknown	newport
GCA_003770685.1	ftp://ftp.ncbi.nlm.nih.gov/genomes/all/GCA/003/770/685/GCA_003770685.1_PDT000402934.1	clinical		USA	unknown	newport
GCA_003770705.1	ftp://ftp.ncbi.nlm.nih.gov/genomes/all/GCA/003/770/705/GCA_003770705.1_PDT000402959.1	clinical		USA	unknown	poona
GCA_003770725.1	ftp://ftp.ncbi.nlm.nih.gov/genomes/all/GCA/003/770/725/GCA_003770725.1_PDT000400075.1	clinical		USA	unknown	thompson
GCA_003770745.1	ftp://ftp.ncbi.nlm.nih.gov/genomes/all/GCA/003/770/745/GCA_003770745.1_PDT000402944.1	clinical		USA	unknown	enteritidis
GCA_003770765.1	ftp://ftp.ncbi.nlm.nih.gov/genomes/all/GCA/003/770/765/GCA_003770765.1_PDT000402999.1	clinical		USA	unknown	enteritidis
GCA_003770785.1	ftp://ftp.ncbi.nlm.nih.gov/genomes/all/GCA/003/770/785/GCA_003770785.1_PDT000402964.1	clinical		USA	unknown	poona
GCA_003770805.1	ftp://ftp.ncbi.nlm.nih.gov/genomes/all/GCA/003/770/805/GCA_003770805.1_PDT000400095.1	clinical		USA	unknown	enteritidis
GCA_003770825.1	ftp://ftp.ncbi.nlm.nih.gov/genomes/all/GCA/003/770/825/GCA_003770825.1_PDT000402974.1	clinical		USA	unknown	saintpaul
GCA_003770845.1	ftp://ftp.ncbi.nlm.nih.gov/genomes/all/GCA/003/770/845/GCA_003770845.1_PDT000400409.1	clinical		USA	unknown	thompson
GCA_003770865.1	ftp://ftp.ncbi.nlm.nih.gov/genomes/all/GCA/003/770/865/GCA_003770865.1_PDT000402984.1	clinical		USA	unknown	braenderup
GCA_003770885.1	ftp://ftp.ncbi.nlm.nih.gov/genomes/all/GCA/003/770/885/GCA_003770885.1_PDT000402994.1	clinical		USA	unknown	enteritidis
GCA_003770905.1	ftp://ftp.ncbi.nlm.nih.gov/genomes/all/GCA/003/770/905/GCA_003770905.1_PDT000403014.1	clinical		USA	unknown	berta
GCA_003770925.1	ftp://ftp.ncbi.nlm.nih.gov/genomes/all/GCA/003/770/925/GCA_003770925.1_PDT000402989.1	clinical		USA	unknown	muenchen
GCA_003770945.1	ftp://ftp.ncbi.nlm.nih.gov/genomes/all/GCA/003/770/945/GCA_003770945.1_PDT000403009.1	clinical		USA	unknown	i 1	4	[5]	12:i:-
GCA_003770965.1	ftp://ftp.ncbi.nlm.nih.gov/genomes/all/GCA/003/770/965/GCA_003770965.1_PDT000403039.1	clinical		USA	unknown	javiana
GCA_003770985.1	ftp://ftp.ncbi.nlm.nih.gov/genomes/all/GCA/003/770/985/GCA_003770985.1_PDT000403019.1	clinical		USA	unknown	typhimurium
GCA_003771005.1	ftp://ftp.ncbi.nlm.nih.gov/genomes/all/GCA/003/771/005/GCA_003771005.1_PDT000403024.1	clinical	missing	USA	unknown	montevideo
GCA_003771025.1	ftp://ftp.ncbi.nlm.nih.gov/genomes/all/GCA/003/771/025/GCA_003771025.1_PDT000400387.1	clinical		USA	unknown	paratyphi b var. java
GCA_003771045.1	ftp://ftp.ncbi.nlm.nih.gov/genomes/all/GCA/003/771/045/GCA_003771045.1_PDT000403044.1	clinical		USA	unknown	enteritidis
GCA_003771065.1	ftp://ftp.ncbi.nlm.nih.gov/genomes/all/GCA/003/771/065/GCA_003771065.1_PDT000403066.1	clinical		USA	unknown	abony
GCA_003771085.1	ftp://ftp.ncbi.nlm.nih.gov/genomes/all/GCA/003/771/085/GCA_003771085.1_PDT000402997.1	clinical		USA	unknown	enteritidis
GCA_003771105.1	ftp://ftp.ncbi.nlm.nih.gov/genomes/all/GCA/003/771/105/GCA_003771105.1_PDT000403002.1	clinical		USA	unknown	enteritidis
GCA_003771125.1	ftp://ftp.ncbi.nlm.nih.gov/genomes/all/GCA/003/771/125/GCA_003771125.1_PDT000403034.1	clinical		USA	unknown	potsdam
GCA_003771145.1	ftp://ftp.ncbi.nlm.nih.gov/genomes/all/GCA/003/771/145/GCA_003771145.1_PDT000403007.1	clinical		USA	unknown	enteritidis
GCA_003771165.1	ftp://ftp.ncbi.nlm.nih.gov/genomes/all/GCA/003/771/165/GCA_003771165.1_PDT000403012.1	clinical		USA	unknown	enteritidis
GCA_003771185.1	ftp://ftp.ncbi.nlm.nih.gov/genomes/all/GCA/003/771/185/GCA_003771185.1_PDT000403022.1	clinical	missing	USA	unknown	anatum
GCA_003771205.1	ftp://ftp.ncbi.nlm.nih.gov/genomes/all/GCA/003/771/205/GCA_003771205.1_PDT000403042.1	clinical	missing	USA	unknown	thompson
GCA_003771225.1	ftp://ftp.ncbi.nlm.nih.gov/genomes/all/GCA/003/771/225/GCA_003771225.1_PDT000403017.1	clinical		USA	unknown	newport
GCA_003771245.1	ftp://ftp.ncbi.nlm.nih.gov/genomes/all/GCA/003/771/245/GCA_003771245.1_PDT000403047.1	clinical		USA	unknown	mississippi
GCA_003771265.1	ftp://ftp.ncbi.nlm.nih.gov/genomes/all/GCA/003/771/265/GCA_003771265.1_PDT000403052.1	clinical	missing	USA	unknown	typhimurium
GCA_003771305.1	ftp://ftp.ncbi.nlm.nih.gov/genomes/all/GCA/003/771/305/GCA_003771305.1_PDT000400369.1	clinical		USA	unknown	i 1	4	[5]	12:b:-
GCA_003771335.1	ftp://ftp.ncbi.nlm.nih.gov/genomes/all/GCA/003/771/335/GCA_003771335.1_PDT000403059.1	clinical	missing	USA	unknown	javiana
GCA_003771365.1	ftp://ftp.ncbi.nlm.nih.gov/genomes/all/GCA/003/771/365/GCA_003771365.1_PDT000403064.1	clinical		USA	unknown	braenderup
GCA_003771385.1	ftp://ftp.ncbi.nlm.nih.gov/genomes/all/GCA/003/771/385/GCA_003771385.1_PDT000403133.1	clinical		USA	unknown	javiana
GCA_003771545.1	ftp://ftp.ncbi.nlm.nih.gov/genomes/all/GCA/003/771/545/GCA_003771545.1_PDT000400066.1	clinical		USA	unknown	heidelberg
GCA_003771565.1	ftp://ftp.ncbi.nlm.nih.gov/genomes/all/GCA/003/771/565/GCA_003771565.1_PDT000400091.1	clinical		USA	unknown	javiana
GCA_003771585.1	ftp://ftp.ncbi.nlm.nih.gov/genomes/all/GCA/003/771/585/GCA_003771585.1_PDT000400086.1	clinical		USA	unknown	newport
GCA_003771605.1	ftp://ftp.ncbi.nlm.nih.gov/genomes/all/GCA/003/771/605/GCA_003771605.1_PDT000400101.1	clinical		USA	unknown	braenderup
GCA_003771645.1	ftp://ftp.ncbi.nlm.nih.gov/genomes/all/GCA/003/771/645/GCA_003771645.1_PDT000400103.1	clinical		USA	unknown	poona
GCA_003771665.1	ftp://ftp.ncbi.nlm.nih.gov/genomes/all/GCA/003/771/665/GCA_003771665.1_PDT000400061.1	clinical		USA	unknown	sandiego
GCA_003771685.1	ftp://ftp.ncbi.nlm.nih.gov/genomes/all/GCA/003/771/685/GCA_003771685.1_PDT000400106.1	clinical		USA	unknown	newport
GCA_003771705.1	ftp://ftp.ncbi.nlm.nih.gov/genomes/all/GCA/003/771/705/GCA_003771705.1_PDT000400111.1	clinical		USA	unknown	typhimurium
GCA_003771725.1	ftp://ftp.ncbi.nlm.nih.gov/genomes/all/GCA/003/771/725/GCA_003771725.1_PDT000400098.1	clinical		USA	unknown	typhimurium
GCA_003771745.1	ftp://ftp.ncbi.nlm.nih.gov/genomes/all/GCA/003/771/745/GCA_003771745.1_PDT000400121.1	clinical		USA	unknown	typhi
GCA_003771765.1	ftp://ftp.ncbi.nlm.nih.gov/genomes/all/GCA/003/771/765/GCA_003771765.1_PDT000400096.1	clinical		USA	unknown	javiana
GCA_003771785.1	ftp://ftp.ncbi.nlm.nih.gov/genomes/all/GCA/003/771/785/GCA_003771785.1_PDT000400128.1	clinical		USA	unknown	blockley
GCA_003771805.1	ftp://ftp.ncbi.nlm.nih.gov/genomes/all/GCA/003/771/805/GCA_003771805.1_PDT000400143.1	clinical		USA	unknown	enteritidis
GCA_003771825.1	ftp://ftp.ncbi.nlm.nih.gov/genomes/all/GCA/003/771/825/GCA_003771825.1_PDT000400116.1	clinical		USA	unknown	typhi
GCA_003771845.1	ftp://ftp.ncbi.nlm.nih.gov/genomes/all/GCA/003/771/845/GCA_003771845.1_PDT000400163.1	clinical		USA	unknown	thompson
GCA_003771865.1	ftp://ftp.ncbi.nlm.nih.gov/genomes/all/GCA/003/771/865/GCA_003771865.1_PDT000400118.1	clinical		USA	unknown	corvallis
GCA_003771885.1	ftp://ftp.ncbi.nlm.nih.gov/genomes/all/GCA/003/771/885/GCA_003771885.1_PDT000400113.1	clinical		USA	unknown	newport
GCA_003771925.1	ftp://ftp.ncbi.nlm.nih.gov/genomes/all/GCA/003/771/925/GCA_003771925.1_PDT000400123.1	clinical		USA	unknown	agona
GCA_003772005.1	ftp://ftp.ncbi.nlm.nih.gov/genomes/all/GCA/003/772/005/GCA_003772005.1_PDT000400168.1	clinical		USA	unknown	bareilly
GCA_003772065.1	ftp://ftp.ncbi.nlm.nih.gov/genomes/all/GCA/003/772/065/GCA_003772065.1_PDT000400173.1	clinical		USA	unknown	saintpaul
GCA_003772085.1	ftp://ftp.ncbi.nlm.nih.gov/genomes/all/GCA/003/772/085/GCA_003772085.1_PDT000400063.1	clinical		USA	unknown	i 1	4	[5]	12:i:-
GCA_003772105.1	ftp://ftp.ncbi.nlm.nih.gov/genomes/all/GCA/003/772/105/GCA_003772105.1_PDT000400048.1	clinical		USA	unknown	javiana
GCA_003772165.1	ftp://ftp.ncbi.nlm.nih.gov/genomes/all/GCA/003/772/165/GCA_003772165.1_PDT000400058.1	clinical		USA	unknown	enteritidis
GCA_003772185.1	ftp://ftp.ncbi.nlm.nih.gov/genomes/all/GCA/003/772/185/GCA_003772185.1_PDT000400053.1	clinical		USA	unknown	sandiego
GCA_003772205.1	ftp://ftp.ncbi.nlm.nih.gov/genomes/all/GCA/003/772/205/GCA_003772205.1_PDT000400514.1	clinical		USA	unknown	newport
GCA_003772225.1	ftp://ftp.ncbi.nlm.nih.gov/genomes/all/GCA/003/772/225/GCA_003772225.1_PDT000400083.1	clinical		USA	unknown	javiana
GCA_003772245.1	ftp://ftp.ncbi.nlm.nih.gov/genomes/all/GCA/003/772/245/GCA_003772245.1_PDT000400070.1	clinical		USA	unknown	typhimurium
GCA_003772265.1	ftp://ftp.ncbi.nlm.nih.gov/genomes/all/GCA/003/772/265/GCA_003772265.1_PDT000400068.1	clinical		USA	unknown	newport
GCA_003772285.1	ftp://ftp.ncbi.nlm.nih.gov/genomes/all/GCA/003/772/285/GCA_003772285.1_PDT000400080.1	clinical		USA	unknown	i 1	4	[5]	12:i:-
GCA_003772305.1	ftp://ftp.ncbi.nlm.nih.gov/genomes/all/GCA/003/772/305/GCA_003772305.1_PDT000400078.1	clinical		USA	unknown	newport
GCA_003772325.1	ftp://ftp.ncbi.nlm.nih.gov/genomes/all/GCA/003/772/325/GCA_003772325.1_PDT000400085.1	clinical		USA	unknown	indiana
GCA_003772345.1	ftp://ftp.ncbi.nlm.nih.gov/genomes/all/GCA/003/772/345/GCA_003772345.1_PDT000400088.1	clinical		USA	unknown	typhi
GCA_003772365.1	ftp://ftp.ncbi.nlm.nih.gov/genomes/all/GCA/003/772/365/GCA_003772365.1_PDT000400100.1	clinical		USA	unknown	enteritidis
GCA_003772385.1	ftp://ftp.ncbi.nlm.nih.gov/genomes/all/GCA/003/772/385/GCA_003772385.1_PDT000400135.1	clinical		USA	unknown	enteritidis
GCA_003772405.1	ftp://ftp.ncbi.nlm.nih.gov/genomes/all/GCA/003/772/405/GCA_003772405.1_PDT000400105.1	clinical		USA	unknown	typhimurium
GCA_003772425.1	ftp://ftp.ncbi.nlm.nih.gov/genomes/all/GCA/003/772/425/GCA_003772425.1_PDT000400120.1	clinical		USA	unknown	enteritidis
GCA_003772445.1	ftp://ftp.ncbi.nlm.nih.gov/genomes/all/GCA/003/772/445/GCA_003772445.1_PDT000400125.1	clinical		USA	unknown	infantis
GCA_003772465.1	ftp://ftp.ncbi.nlm.nih.gov/genomes/all/GCA/003/772/465/GCA_003772465.1_PDT000400110.1	clinical		USA	unknown	widemarsh
GCA_003772485.1	ftp://ftp.ncbi.nlm.nih.gov/genomes/all/GCA/003/772/485/GCA_003772485.1_PDT000400130.1	clinical		USA	unknown	i 1	4	[5]	12:i:-
GCA_003772505.1	ftp://ftp.ncbi.nlm.nih.gov/genomes/all/GCA/003/772/505/GCA_003772505.1_PDT000400165.1	clinical		USA	unknown	typhimurium
GCA_003772525.1	ftp://ftp.ncbi.nlm.nih.gov/genomes/all/GCA/003/772/525/GCA_003772525.1_PDT000400140.1	clinical		USA	unknown	typhimurium
GCA_003772565.1	ftp://ftp.ncbi.nlm.nih.gov/genomes/all/GCA/003/772/565/GCA_003772565.1_PDT000400150.1	clinical		USA	unknown	enteritidis
GCA_003772605.1	ftp://ftp.ncbi.nlm.nih.gov/genomes/all/GCA/003/772/605/GCA_003772605.1_PDT000400352.1	clinical		USA	unknown	menston|senftenberg|okatie
GCA_003772625.1	ftp://ftp.ncbi.nlm.nih.gov/genomes/all/GCA/003/772/625/GCA_003772625.1_PDT000400332.1	clinical		USA	unknown	aberdeen
GCA_003772685.1	ftp://ftp.ncbi.nlm.nih.gov/genomes/all/GCA/003/772/685/GCA_003772685.1_PDT000400384.1	clinical		USA	unknown	i 1	4	[5]	12:i:-
GCA_003772705.1	ftp://ftp.ncbi.nlm.nih.gov/genomes/all/GCA/003/772/705/GCA_003772705.1_PDT000400337.1	clinical		USA	unknown	enteritidis
GCA_003772715.1	ftp://ftp.ncbi.nlm.nih.gov/genomes/all/GCA/003/772/715/GCA_003772715.1_PDT000400419.1	clinical		USA	unknown	javiana
GCA_003772745.1	ftp://ftp.ncbi.nlm.nih.gov/genomes/all/GCA/003/772/745/GCA_003772745.1_PDT000400327.1	clinical		USA	unknown	saintpaul
GCA_003772765.1	ftp://ftp.ncbi.nlm.nih.gov/genomes/all/GCA/003/772/765/GCA_003772765.1_PDT000400364.1	environmental	Ground Turkey meat	USA	unknown	reading
GCA_003772805.1	ftp://ftp.ncbi.nlm.nih.gov/genomes/all/GCA/003/772/805/GCA_003772805.1_PDT000400492.1	clinical		USA	unknown	muenchen
GCA_003772825.1	ftp://ftp.ncbi.nlm.nih.gov/genomes/all/GCA/003/772/825/GCA_003772825.1_PDT000400347.1	clinical		USA	unknown	i 1	4	[5]	12:b:-
GCA_003772885.1	ftp://ftp.ncbi.nlm.nih.gov/genomes/all/GCA/003/772/885/GCA_003772885.1_PDT000400175.1	clinical		USA	unknown	i d1:l	z28:-
GCA_003773105.1	ftp://ftp.ncbi.nlm.nih.gov/genomes/all/GCA/003/773/105/GCA_003773105.1_PDT000400342.1	clinical		USA	unknown	saintpaul
GCA_003773145.1	ftp://ftp.ncbi.nlm.nih.gov/genomes/all/GCA/003/773/145/GCA_003773145.1_PDT000400307.1	clinical		USA	unknown	newport
GCA_003773165.1	ftp://ftp.ncbi.nlm.nih.gov/genomes/all/GCA/003/773/165/GCA_003773165.1_PDT000400399.1	clinical		USA	unknown	newport
GCA_003773185.1	ftp://ftp.ncbi.nlm.nih.gov/genomes/all/GCA/003/773/185/GCA_003773185.1_PDT000400429.1	clinical		USA	unknown	poona
GCA_003773205.1	ftp://ftp.ncbi.nlm.nih.gov/genomes/all/GCA/003/773/205/GCA_003773205.1_PDT000400317.1	clinical		USA	unknown	newport
GCA_003773225.1	ftp://ftp.ncbi.nlm.nih.gov/genomes/all/GCA/003/773/225/GCA_003773225.1_PDT000400297.1	clinical		USA	unknown	newport
GCA_003773245.1	ftp://ftp.ncbi.nlm.nih.gov/genomes/all/GCA/003/773/245/GCA_003773245.1_PDT000400367.1	clinical		USA	unknown	i 1	4	[5]	12:b:-
GCA_003773265.1	ftp://ftp.ncbi.nlm.nih.gov/genomes/all/GCA/003/773/265/GCA_003773265.1_PDT000400379.1	clinical		USA	unknown	enteritidis
GCA_003773275.1	ftp://ftp.ncbi.nlm.nih.gov/genomes/all/GCA/003/773/275/GCA_003773275.1_PDT000400312.1	clinical		USA	unknown	herston
GCA_003773305.1	ftp://ftp.ncbi.nlm.nih.gov/genomes/all/GCA/003/773/305/GCA_003773305.1_PDT000400499.1	clinical		USA	unknown	newport
GCA_003773325.1	ftp://ftp.ncbi.nlm.nih.gov/genomes/all/GCA/003/773/325/GCA_003773325.1_PDT000400507.1	clinical		USA	unknown	typhimurium
GCA_003773345.1	ftp://ftp.ncbi.nlm.nih.gov/genomes/all/GCA/003/773/345/GCA_003773345.1_PDT000400382.1	clinical		USA	unknown	enteritidis
GCA_003773365.1	ftp://ftp.ncbi.nlm.nih.gov/genomes/all/GCA/003/773/365/GCA_003773365.1_PDT000400484.1	clinical		USA	unknown	infantis
GCA_003773385.1	ftp://ftp.ncbi.nlm.nih.gov/genomes/all/GCA/003/773/385/GCA_003773385.1_PDT000400482.1	clinical		USA	unknown	anatum
GCA_003773405.1	ftp://ftp.ncbi.nlm.nih.gov/genomes/all/GCA/003/773/405/GCA_003773405.1_PDT000400489.1	clinical		USA	unknown	montevideo
GCA_003773465.1	ftp://ftp.ncbi.nlm.nih.gov/genomes/all/GCA/003/773/465/GCA_003773465.1_PDT000400487.1	clinical		USA	unknown	enteritidis
GCA_003773485.1	ftp://ftp.ncbi.nlm.nih.gov/genomes/all/GCA/003/773/485/GCA_003773485.1_PDT000400504.1	clinical		USA	unknown	newport
GCA_003773825.1	ftp://ftp.ncbi.nlm.nih.gov/genomes/all/GCA/003/773/825/GCA_003773825.1_PDT000403056.1	clinical		USA	unknown	typhimurium
GCA_003773865.1	ftp://ftp.ncbi.nlm.nih.gov/genomes/all/GCA/003/773/865/GCA_003773865.1_PDT000400108.1	clinical		USA	unknown	typhimurium
GCA_003773925.1	ftp://ftp.ncbi.nlm.nih.gov/genomes/all/GCA/003/773/925/GCA_003773925.1_PDT000403037.1	clinical		USA	unknown	newport
GCA_003773945.1	ftp://ftp.ncbi.nlm.nih.gov/genomes/all/GCA/003/773/945/GCA_003773945.1_PDT000400056.1	clinical		USA	unknown	newport
GCA_003775755.1	ftp://ftp.ncbi.nlm.nih.gov/genomes/all/GCA/003/775/755/GCA_003775755.1_PDT000402978.1	clinical		USA	unknown	i 1	4	[5]	12:b:-
GCA_003775775.1	ftp://ftp.ncbi.nlm.nih.gov/genomes/all/GCA/003/775/775/GCA_003775775.1_PDT000395587.1	environmental	raw intact chicken	USA:MS	infantis	infantis
GCA_003775795.1	ftp://ftp.ncbi.nlm.nih.gov/genomes/all/GCA/003/775/795/GCA_003775795.1_PDT000396063.1	clinical		USA	unknown	iv y:z4	z32:-
GCA_003775815.1	ftp://ftp.ncbi.nlm.nih.gov/genomes/all/GCA/003/775/815/GCA_003775815.1_PDT000400728.1	clinical		USA	unknown	typhimurium
GCA_003775835.1	ftp://ftp.ncbi.nlm.nih.gov/genomes/all/GCA/003/775/835/GCA_003775835.1_PDT000396117.1	clinical		USA	unknown	typhimurium
GCA_003775875.1	ftp://ftp.ncbi.nlm.nih.gov/genomes/all/GCA/003/775/875/GCA_003775875.1_PDT000395592.1	environmental	raw intact chicken	USA:AL	typhimurium	typhimurium
GCA_003775895.1	ftp://ftp.ncbi.nlm.nih.gov/genomes/all/GCA/003/775/895/GCA_003775895.1_PDT000403106.1	clinical		USA	unknown	paratyphi b var. java
GCA_003775965.1	ftp://ftp.ncbi.nlm.nih.gov/genomes/all/GCA/003/775/965/GCA_003775965.1_PDT000396075.1	clinical		USA	unknown	i 1	4	[5]	12:i:-
GCA_003775985.1	ftp://ftp.ncbi.nlm.nih.gov/genomes/all/GCA/003/775/985/GCA_003775985.1_PDT000396080.1	clinical		USA	unknown	i 1	4	[5]	12:b:-
GCA_003776005.1	ftp://ftp.ncbi.nlm.nih.gov/genomes/all/GCA/003/776/005/GCA_003776005.1_PDT000396110.1	clinical		USA	unknown	infantis
GCA_003776065.1	ftp://ftp.ncbi.nlm.nih.gov/genomes/all/GCA/003/776/065/GCA_003776065.1_PDT000396157.1	clinical		USA	unknown	enteritidis
GCA_003776085.1	ftp://ftp.ncbi.nlm.nih.gov/genomes/all/GCA/003/776/085/GCA_003776085.1_PDT000395582.1	environmental	Product-Rinse-Chicken	USA:OH	kentucky	kentucky
GCA_003776105.1	ftp://ftp.ncbi.nlm.nih.gov/genomes/all/GCA/003/776/105/GCA_003776105.1_PDT000395580.1	environmental	chicken carcass	USA:TN	schwarzengrund	schwarzengrund
GCA_003776125.1	ftp://ftp.ncbi.nlm.nih.gov/genomes/all/GCA/003/776/125/GCA_003776125.1_PDT000396144.1	clinical		USA	unknown	javiana
GCA_003776145.1	ftp://ftp.ncbi.nlm.nih.gov/genomes/all/GCA/003/776/145/GCA_003776145.1_PDT000402968.1	clinical		USA	unknown	thompson
GCA_003776155.1	ftp://ftp.ncbi.nlm.nih.gov/genomes/all/GCA/003/776/155/GCA_003776155.1_PDT000403040.1	clinical		USA	unknown	muenchen
GCA_003776185.1	ftp://ftp.ncbi.nlm.nih.gov/genomes/all/GCA/003/776/185/GCA_003776185.1_PDT000396085.1	clinical		USA	unknown	bareilly
GCA_003776205.1	ftp://ftp.ncbi.nlm.nih.gov/genomes/all/GCA/003/776/205/GCA_003776205.1_PDT000396043.1	clinical		USA	unknown	typhimurium
GCA_003776225.1	ftp://ftp.ncbi.nlm.nih.gov/genomes/all/GCA/003/776/225/GCA_003776225.1_PDT000396078.1	clinical		USA	unknown	newport
GCA_003776265.1	ftp://ftp.ncbi.nlm.nih.gov/genomes/all/GCA/003/776/265/GCA_003776265.1_PDT000396055.1	clinical		USA	unknown	enteritidis
GCA_003776285.1	ftp://ftp.ncbi.nlm.nih.gov/genomes/all/GCA/003/776/285/GCA_003776285.1_PDT000396065.1	clinical		USA	unknown	enteritidis
GCA_003776305.1	ftp://ftp.ncbi.nlm.nih.gov/genomes/all/GCA/003/776/305/GCA_003776305.1_PDT000396147.1	clinical		USA	unknown	javiana
GCA_003776325.1	ftp://ftp.ncbi.nlm.nih.gov/genomes/all/GCA/003/776/325/GCA_003776325.1_PDT000400706.1	clinical		USA	unknown	newport
GCA_003776385.1	ftp://ftp.ncbi.nlm.nih.gov/genomes/all/GCA/003/776/385/GCA_003776385.1_PDT000400726.1	clinical		USA	unknown	oranienburg
GCA_003776425.1	ftp://ftp.ncbi.nlm.nih.gov/genomes/all/GCA/003/776/425/GCA_003776425.1_PDT000396107.1	clinical		USA	unknown	typhimurium
GCA_003776445.1	ftp://ftp.ncbi.nlm.nih.gov/genomes/all/GCA/003/776/445/GCA_003776445.1_PDT000397301.1	environmental	Red Chili Powder	Mexico	anatum	anatum
GCA_003776465.1	ftp://ftp.ncbi.nlm.nih.gov/genomes/all/GCA/003/776/465/GCA_003776465.1_PDT000396115.1	clinical		USA	unknown	mississippi
GCA_003776485.1	ftp://ftp.ncbi.nlm.nih.gov/genomes/all/GCA/003/776/485/GCA_003776485.1_PDT000400741.1	clinical		USA	unknown	enteritidis
GCA_003776545.1	ftp://ftp.ncbi.nlm.nih.gov/genomes/all/GCA/003/776/545/GCA_003776545.1_PDT000400733.1	clinical		USA	unknown	typhimurium
GCA_003776565.1	ftp://ftp.ncbi.nlm.nih.gov/genomes/all/GCA/003/776/565/GCA_003776565.1_PDT000402938.1	clinical		USA	unknown	newport
GCA_003776645.1	ftp://ftp.ncbi.nlm.nih.gov/genomes/all/GCA/003/776/645/GCA_003776645.1_PDT000400753.1	clinical		USA	unknown	newport
GCA_003776685.1	ftp://ftp.ncbi.nlm.nih.gov/genomes/all/GCA/003/776/685/GCA_003776685.1_PDT000402970.1	clinical		USA	unknown	enteritidis
GCA_003776705.1	ftp://ftp.ncbi.nlm.nih.gov/genomes/all/GCA/003/776/705/GCA_003776705.1_PDT000402990.1	clinical		USA	unknown	enteritidis
GCA_003776725.1	ftp://ftp.ncbi.nlm.nih.gov/genomes/all/GCA/003/776/725/GCA_003776725.1_PDT000395590.1	environmental	product-raw-intact-beef	USA:TX	cerro	cerro
GCA_003776745.1	ftp://ftp.ncbi.nlm.nih.gov/genomes/all/GCA/003/776/745/GCA_003776745.1_PDT000403000.1	clinical		USA	unknown	newport
GCA_003776805.1	ftp://ftp.ncbi.nlm.nih.gov/genomes/all/GCA/003/776/805/GCA_003776805.1_PDT000402960.1	clinical		USA	unknown	enteritidis
GCA_003776825.1	ftp://ftp.ncbi.nlm.nih.gov/genomes/all/GCA/003/776/825/GCA_003776825.1_PDT000396092.1	clinical		USA	unknown	newport
GCA_003776845.1	ftp://ftp.ncbi.nlm.nih.gov/genomes/all/GCA/003/776/845/GCA_003776845.1_PDT000402975.1	clinical		USA	unknown	sandiego
GCA_003776865.1	ftp://ftp.ncbi.nlm.nih.gov/genomes/all/GCA/003/776/865/GCA_003776865.1_PDT000396135.1	clinical		USA	unknown	montevideo
GCA_003776885.1	ftp://ftp.ncbi.nlm.nih.gov/genomes/all/GCA/003/776/885/GCA_003776885.1_PDT000396649.1	clinical		USA	unknown	muenster
GCA_003776895.1	ftp://ftp.ncbi.nlm.nih.gov/genomes/all/GCA/003/776/895/GCA_003776895.1_PDT000396097.1	clinical		USA	unknown	infantis
GCA_003776925.1	ftp://ftp.ncbi.nlm.nih.gov/genomes/all/GCA/003/776/925/GCA_003776925.1_PDT000396058.1	clinical		USA	unknown	i 1	4	[5]	12:b:-
GCA_003776945.1	ftp://ftp.ncbi.nlm.nih.gov/genomes/all/GCA/003/776/945/GCA_003776945.1_PDT000396047.1	clinical		USA	unknown	oranienburg
GCA_003776965.1	ftp://ftp.ncbi.nlm.nih.gov/genomes/all/GCA/003/776/965/GCA_003776965.1_PDT000396155.1	clinical		USA	unknown	javiana
GCA_003776985.1	ftp://ftp.ncbi.nlm.nih.gov/genomes/all/GCA/003/776/985/GCA_003776985.1_PDT000403020.1	clinical	missing	USA	unknown	javiana
GCA_003777005.1	ftp://ftp.ncbi.nlm.nih.gov/genomes/all/GCA/003/777/005/GCA_003777005.1_PDT000396140.1	clinical		USA	unknown	newport
GCA_003777025.1	ftp://ftp.ncbi.nlm.nih.gov/genomes/all/GCA/003/777/025/GCA_003777025.1_PDT000396095.1	clinical		USA	unknown	worthington
GCA_003777045.1	ftp://ftp.ncbi.nlm.nih.gov/genomes/all/GCA/003/777/045/GCA_003777045.1_PDT000396112.1	clinical		USA	unknown	i 1	4	[5]	12:i:-
GCA_003777065.1	ftp://ftp.ncbi.nlm.nih.gov/genomes/all/GCA/003/777/065/GCA_003777065.1_PDT000396033.1	clinical		USA	unknown	bovismorbificans
GCA_003777085.1	ftp://ftp.ncbi.nlm.nih.gov/genomes/all/GCA/003/777/085/GCA_003777085.1_PDT000396067.1	clinical		USA	unknown	agbeni
GCA_003777105.1	ftp://ftp.ncbi.nlm.nih.gov/genomes/all/GCA/003/777/105/GCA_003777105.1_PDT000396127.1	clinical		USA	unknown	newport
GCA_003777125.1	ftp://ftp.ncbi.nlm.nih.gov/genomes/all/GCA/003/777/125/GCA_003777125.1_PDT000396105.1	clinical		USA	unknown	typhimurium
GCA_003777145.1	ftp://ftp.ncbi.nlm.nih.gov/genomes/all/GCA/003/777/145/GCA_003777145.1_PDT000402735.1	environmental	raw intact chicken	USA:MA	infantis	infantis
GCA_003777225.1	ftp://ftp.ncbi.nlm.nih.gov/genomes/all/GCA/003/777/225/GCA_003777225.1_PDT000400751.1	clinical		USA	unknown	typhimurium
GCA_003777245.1	ftp://ftp.ncbi.nlm.nih.gov/genomes/all/GCA/003/777/245/GCA_003777245.1_PDT000402740.1	environmental	raw intact chicken	USA:CA	kentucky	kentucky
GCA_003777265.1	ftp://ftp.ncbi.nlm.nih.gov/genomes/all/GCA/003/777/265/GCA_003777265.1_PDT000402750.1	environmental	chicken carcass	USA:ME	kentucky	kentucky
GCA_003777275.1	ftp://ftp.ncbi.nlm.nih.gov/genomes/all/GCA/003/777/275/GCA_003777275.1_PDT000400763.1	clinical		USA	unknown	typhimurium
GCA_003777305.1	ftp://ftp.ncbi.nlm.nih.gov/genomes/all/GCA/003/777/305/GCA_003777305.1_PDT000402745.1	environmental	comminuted chicken	USA:MI	infantis	infantis
GCA_003777325.1	ftp://ftp.ncbi.nlm.nih.gov/genomes/all/GCA/003/777/325/GCA_003777325.1_PDT000400748.1	clinical		USA	unknown	typhimurium
GCA_003777345.1	ftp://ftp.ncbi.nlm.nih.gov/genomes/all/GCA/003/777/345/GCA_003777345.1_PDT000400768.1	clinical		USA	unknown	rissen
GCA_003777365.1	ftp://ftp.ncbi.nlm.nih.gov/genomes/all/GCA/003/777/365/GCA_003777365.1_PDT000400738.1	clinical		USA	unknown	newport
GCA_003777445.1	ftp://ftp.ncbi.nlm.nih.gov/genomes/all/GCA/003/777/445/GCA_003777445.1_PDT000400736.1	clinical		USA	unknown	reading
GCA_003777465.1	ftp://ftp.ncbi.nlm.nih.gov/genomes/all/GCA/003/777/465/GCA_003777465.1_PDT000400828.1	clinical		USA	unknown	napoli
GCA_003777525.1	ftp://ftp.ncbi.nlm.nih.gov/genomes/all/GCA/003/777/525/GCA_003777525.1_PDT000397303.1	environmental	Pistachios	USA:PA	unknown	senftenberg
GCA_003777545.1	ftp://ftp.ncbi.nlm.nih.gov/genomes/all/GCA/003/777/545/GCA_003777545.1_PDT000402760.1	clinical		USA	unknown	enteritidis
GCA_003777595.1	ftp://ftp.ncbi.nlm.nih.gov/genomes/all/GCA/003/777/595/GCA_003777595.1_PDT000396090.1	clinical		USA	unknown	enteritidis
GCA_003777645.1	ftp://ftp.ncbi.nlm.nih.gov/genomes/all/GCA/003/777/645/GCA_003777645.1_PDT000395575.1	environmental	raw intact chicken	USA:GA	schwarzengrund	schwarzengrund
GCA_003777745.1	ftp://ftp.ncbi.nlm.nih.gov/genomes/all/GCA/003/777/745/GCA_003777745.1_PDT000395585.1	environmental	comminuted beef	USA:OH	i 4	[5]	12:i:-	i 1	4	[5]	12:i:-
GCA_003777865.1	ftp://ftp.ncbi.nlm.nih.gov/genomes/all/GCA/003/777/865/GCA_003777865.1_PDT000402995.1	clinical		USA	unknown	newport
GCA_003777985.1	ftp://ftp.ncbi.nlm.nih.gov/genomes/all/GCA/003/777/985/GCA_003777985.1_PDT000402965.1	clinical		USA	unknown	agona
GCA_003778045.1	ftp://ftp.ncbi.nlm.nih.gov/genomes/all/GCA/003/778/045/GCA_003778045.1_PDT000402933.1	clinical		USA	unknown	baildon
GCA_003778065.1	ftp://ftp.ncbi.nlm.nih.gov/genomes/all/GCA/003/778/065/GCA_003778065.1_PDT000402985.1	clinical		USA	unknown	newport
GCA_003778085.1	ftp://ftp.ncbi.nlm.nih.gov/genomes/all/GCA/003/778/085/GCA_003778085.1_PDT000402980.1	clinical		USA	unknown	i 1	4	[5]	12:i:-
GCA_003778125.1	ftp://ftp.ncbi.nlm.nih.gov/genomes/all/GCA/003/778/125/GCA_003778125.1_PDT000403060.1	clinical		USA	unknown	javiana
GCA_003778145.1	ftp://ftp.ncbi.nlm.nih.gov/genomes/all/GCA/003/778/145/GCA_003778145.1_PDT000403035.1	clinical		USA	unknown	javiana
GCA_003778165.1	ftp://ftp.ncbi.nlm.nih.gov/genomes/all/GCA/003/778/165/GCA_003778165.1_PDT000403055.1	clinical		USA	unknown	typhimurium
GCA_003778185.1	ftp://ftp.ncbi.nlm.nih.gov/genomes/all/GCA/003/778/185/GCA_003778185.1_PDT000396048.1	clinical		USA	unknown	thompson
GCA_003778205.1	ftp://ftp.ncbi.nlm.nih.gov/genomes/all/GCA/003/778/205/GCA_003778205.1_PDT000396053.1	clinical		USA	unknown	paratyphi a
GCA_003778265.1	ftp://ftp.ncbi.nlm.nih.gov/genomes/all/GCA/003/778/265/GCA_003778265.1_PDT000396057.1	clinical		USA	unknown	indiana
GCA_003778305.1	ftp://ftp.ncbi.nlm.nih.gov/genomes/all/GCA/003/778/305/GCA_003778305.1_PDT000396038.1	clinical		USA	unknown	infantis
GCA_003778325.1	ftp://ftp.ncbi.nlm.nih.gov/genomes/all/GCA/003/778/325/GCA_003778325.1_PDT000396035.1	clinical		USA	unknown	thompson
GCA_003778345.1	ftp://ftp.ncbi.nlm.nih.gov/genomes/all/GCA/003/778/345/GCA_003778345.1_PDT000396072.1	clinical		USA	unknown	thompson
GCA_003778365.1	ftp://ftp.ncbi.nlm.nih.gov/genomes/all/GCA/003/778/365/GCA_003778365.1_PDT000396077.1	clinical		USA	unknown	virchow
GCA_003778385.1	ftp://ftp.ncbi.nlm.nih.gov/genomes/all/GCA/003/778/385/GCA_003778385.1_PDT000396050.1	clinical		USA	unknown	typhimurium
GCA_003778405.1	ftp://ftp.ncbi.nlm.nih.gov/genomes/all/GCA/003/778/405/GCA_003778405.1_PDT000396102.1	clinical		USA	unknown	typhimurium
GCA_003778415.1	ftp://ftp.ncbi.nlm.nih.gov/genomes/all/GCA/003/778/415/GCA_003778415.1_PDT000396087.1	clinical		USA	unknown	i 1	4	[5]	12:i:-
GCA_003778445.1	ftp://ftp.ncbi.nlm.nih.gov/genomes/all/GCA/003/778/445/GCA_003778445.1_PDT000396082.1	clinical		USA	unknown	pomona
GCA_003778485.1	ftp://ftp.ncbi.nlm.nih.gov/genomes/all/GCA/003/778/485/GCA_003778485.1_PDT000400773.1	clinical		USA	unknown	typhimurium
GCA_003778505.1	ftp://ftp.ncbi.nlm.nih.gov/genomes/all/GCA/003/778/505/GCA_003778505.1_PDT000400758.1	clinical		USA	unknown	anatum
GCA_003778525.1	ftp://ftp.ncbi.nlm.nih.gov/genomes/all/GCA/003/778/525/GCA_003778525.1_PDT000400746.1	clinical		USA	unknown	i 1	4	[5]	12:i:-
GCA_003778725.1	ftp://ftp.ncbi.nlm.nih.gov/genomes/all/GCA/003/778/725/GCA_003778725.1_PDT000402928.1	clinical		USA	unknown	newport
GCA_003778745.1	ftp://ftp.ncbi.nlm.nih.gov/genomes/all/GCA/003/778/745/GCA_003778745.1_PDT000402958.1	clinical		USA	unknown	enteritidis
GCA_003778765.1	ftp://ftp.ncbi.nlm.nih.gov/genomes/all/GCA/003/778/765/GCA_003778765.1_PDT000402953.1	clinical		USA	unknown	typhimurium
GCA_003778785.1	ftp://ftp.ncbi.nlm.nih.gov/genomes/all/GCA/003/778/785/GCA_003778785.1_PDT000402983.1	clinical		USA	unknown	panama
GCA_003778805.1	ftp://ftp.ncbi.nlm.nih.gov/genomes/all/GCA/003/778/805/GCA_003778805.1_PDT000400838.1	clinical		USA	unknown	i 1	4	[5]	12:i:-
GCA_003778825.1	ftp://ftp.ncbi.nlm.nih.gov/genomes/all/GCA/003/778/825/GCA_003778825.1_PDT000403010.1	clinical		USA	unknown	saarbruecken
GCA_003778845.1	ftp://ftp.ncbi.nlm.nih.gov/genomes/all/GCA/003/778/845/GCA_003778845.1_PDT000403015.1	clinical		USA	unknown	newport
GCA_003778865.1	ftp://ftp.ncbi.nlm.nih.gov/genomes/all/GCA/003/778/865/GCA_003778865.1_PDT000403025.1	clinical		USA	unknown	typhimurium
GCA_003778885.1	ftp://ftp.ncbi.nlm.nih.gov/genomes/all/GCA/003/778/885/GCA_003778885.1_PDT000402973.1	clinical		USA	unknown	baildon
GCA_003778905.1	ftp://ftp.ncbi.nlm.nih.gov/genomes/all/GCA/003/778/905/GCA_003778905.1_PDT000402963.1	clinical		USA	unknown	enteritidis
GCA_003778925.1	ftp://ftp.ncbi.nlm.nih.gov/genomes/all/GCA/003/778/925/GCA_003778925.1_PDT000402988.1	clinical		USA	unknown	braenderup
GCA_003778945.1	ftp://ftp.ncbi.nlm.nih.gov/genomes/all/GCA/003/778/945/GCA_003778945.1_PDT000403030.1	clinical		USA	unknown	bareilly
GCA_003779045.1	ftp://ftp.ncbi.nlm.nih.gov/genomes/all/GCA/003/779/045/GCA_003779045.1_PDT000403050.1	clinical	missing	USA	unknown	javiana
GCA_003779185.1	ftp://ftp.ncbi.nlm.nih.gov/genomes/all/GCA/003/779/185/GCA_003779185.1_PDT000396031.1	clinical		USA	unknown	enteritidis
GCA_003779225.1	ftp://ftp.ncbi.nlm.nih.gov/genomes/all/GCA/003/779/225/GCA_003779225.1_PDT000396026.1	clinical		USA	unknown	paratyphi c
GCA_003779245.1	ftp://ftp.ncbi.nlm.nih.gov/genomes/all/GCA/003/779/245/GCA_003779245.1_PDT000396041.1	clinical		USA	unknown	berta
GCA_003779265.1	ftp://ftp.ncbi.nlm.nih.gov/genomes/all/GCA/003/779/265/GCA_003779265.1_PDT000396016.1	environmental		USA	unknown	mbandaka
GCA_003779285.1	ftp://ftp.ncbi.nlm.nih.gov/genomes/all/GCA/003/779/285/GCA_003779285.1_PDT000396021.1	clinical		USA	unknown	javiana
GCA_003779305.1	ftp://ftp.ncbi.nlm.nih.gov/genomes/all/GCA/003/779/305/GCA_003779305.1_PDT000396073.1	clinical		USA	unknown	thompson
GCA_003779325.1	ftp://ftp.ncbi.nlm.nih.gov/genomes/all/GCA/003/779/325/GCA_003779325.1_PDT000396070.1	clinical		USA	unknown	newport
GCA_003779345.1	ftp://ftp.ncbi.nlm.nih.gov/genomes/all/GCA/003/779/345/GCA_003779345.1_PDT000396060.1	clinical		USA	unknown	typhimurium
GCA_003779355.1	ftp://ftp.ncbi.nlm.nih.gov/genomes/all/GCA/003/779/355/GCA_003779355.1_PDT000396036.1	clinical		USA	unknown	i 1	4	[5]	12:i:-
GCA_003779385.1	ftp://ftp.ncbi.nlm.nih.gov/genomes/all/GCA/003/779/385/GCA_003779385.1_PDT000396023.1	clinical		USA	unknown	enteritidis
GCA_003779405.1	ftp://ftp.ncbi.nlm.nih.gov/genomes/all/GCA/003/779/405/GCA_003779405.1_PDT000396018.1	clinical		USA	unknown	infantis
GCA_003779425.1	ftp://ftp.ncbi.nlm.nih.gov/genomes/all/GCA/003/779/425/GCA_003779425.1_PDT000396068.1	clinical		USA	unknown	panama
GCA_003779445.1	ftp://ftp.ncbi.nlm.nih.gov/genomes/all/GCA/003/779/445/GCA_003779445.1_PDT000396025.1	clinical		USA	unknown	mississippi
GCA_003779465.1	ftp://ftp.ncbi.nlm.nih.gov/genomes/all/GCA/003/779/465/GCA_003779465.1_PDT000396020.1	clinical		USA	unknown	sandiego
GCA_003779485.1	ftp://ftp.ncbi.nlm.nih.gov/genomes/all/GCA/003/779/485/GCA_003779485.1_PDT000396030.1	clinical		USA	unknown	mississippi
GCA_003779505.1	ftp://ftp.ncbi.nlm.nih.gov/genomes/all/GCA/003/779/505/GCA_003779505.1_PDT000396062.1	clinical		USA	unknown	agbeni
GCA_003779525.1	ftp://ftp.ncbi.nlm.nih.gov/genomes/all/GCA/003/779/525/GCA_003779525.1_PDT000396028.1	clinical		USA	unknown	mississippi
GCA_003779565.1	ftp://ftp.ncbi.nlm.nih.gov/genomes/all/GCA/003/779/565/GCA_003779565.1_PDT000396052.1	clinical		USA	unknown	infantis
GCA_003779605.1	ftp://ftp.ncbi.nlm.nih.gov/genomes/all/GCA/003/779/605/GCA_003779605.1_PDT000403045.1	clinical		USA	unknown	typhimurium
GCA_003779685.1	ftp://ftp.ncbi.nlm.nih.gov/genomes/all/GCA/003/779/685/GCA_003779685.1_PDT000395593.1	environmental	comminuted chicken	USA:CA	enteritidis	enteritidis
GCA_003779785.1	ftp://ftp.ncbi.nlm.nih.gov/genomes/all/GCA/003/779/785/GCA_003779785.1_PDT000395571.1	environmental	animal-cattle-dairy cow	USA:MN	montevideo	montevideo
GCA_003779905.1	ftp://ftp.ncbi.nlm.nih.gov/genomes/all/GCA/003/779/905/GCA_003779905.1_PDT000395579.1	environmental	raw intact chicken	USA:AR	kentucky	kentucky
GCA_003780085.1	ftp://ftp.ncbi.nlm.nih.gov/genomes/all/GCA/003/780/085/GCA_003780085.1_PDT000395584.1	environmental	comminuted beef	USA:IA	i 4	[5]	12:i:-	i 1	4	[5]	12:i:-
GCA_003780125.1	ftp://ftp.ncbi.nlm.nih.gov/genomes/all/GCA/003/780/125/GCA_003780125.1_PDT000395594.1	environmental	animal-swine-market swine	USA:TX	uganda	uganda
GCA_003780185.1	ftp://ftp.ncbi.nlm.nih.gov/genomes/all/GCA/003/780/185/GCA_003780185.1_PDT000395544.1	environmental	animal-cattle-dairy cow	USA:WI	thompson	thompson
GCA_003780205.1	ftp://ftp.ncbi.nlm.nih.gov/genomes/all/GCA/003/780/205/GCA_003780205.1_PDT000395551.1	environmental	animal-swine-sow	USA:WI	anatum	anatum
GCA_003780225.1	ftp://ftp.ncbi.nlm.nih.gov/genomes/all/GCA/003/780/225/GCA_003780225.1_PDT000395546.1	environmental	animal-swine-market swine	USA:IA	anatum	anatum
GCA_003780265.1	ftp://ftp.ncbi.nlm.nih.gov/genomes/all/GCA/003/780/265/GCA_003780265.1_PDT000395578.1	environmental	comminuted chicken	USA:WI	kentucky	kentucky
GCA_003780285.1	ftp://ftp.ncbi.nlm.nih.gov/genomes/all/GCA/003/780/285/GCA_003780285.1_PDT000395569.1	environmental	animal-swine-market swine	USA:NE	derby	derby
GCA_003780345.1	ftp://ftp.ncbi.nlm.nih.gov/genomes/all/GCA/003/780/345/GCA_003780345.1_PDT000395559.1	environmental	animal-cattle-dairy cow	USA:ID	muenchen	muenchen
GCA_003780365.1	ftp://ftp.ncbi.nlm.nih.gov/genomes/all/GCA/003/780/365/GCA_003780365.1_PDT000395581.1	environmental	comminuted chicken	USA:IL	kentucky	kentucky
GCA_003780385.1	ftp://ftp.ncbi.nlm.nih.gov/genomes/all/GCA/003/780/385/GCA_003780385.1_PDT000395549.1	environmental	Animal-Turkey-Young Turkey	USA:MN	senftenberg	senftenberg
GCA_003780405.1	ftp://ftp.ncbi.nlm.nih.gov/genomes/all/GCA/003/780/405/GCA_003780405.1_PDT000395554.1	environmental	animal-cattle-dairy cow	USA:UT	poona	poona
GCA_003780425.1	ftp://ftp.ncbi.nlm.nih.gov/genomes/all/GCA/003/780/425/GCA_003780425.1_PDT000395561.1	environmental	animal-swine-market swine	USA:OR	livingstone	livingstone
GCA_003780445.1	ftp://ftp.ncbi.nlm.nih.gov/genomes/all/GCA/003/780/445/GCA_003780445.1_PDT000396024.1	clinical		USA	unknown	mississippi
GCA_003780465.1	ftp://ftp.ncbi.nlm.nih.gov/genomes/all/GCA/003/780/465/GCA_003780465.1_PDT000395589.1	environmental	chicken carcass	USA:AR	kentucky	kentucky
GCA_003780525.1	ftp://ftp.ncbi.nlm.nih.gov/genomes/all/GCA/003/780/525/GCA_003780525.1_PDT000395566.1	environmental	animal-chicken-young chicken	USA:NC	infantis	infantis
GCA_003780545.1	ftp://ftp.ncbi.nlm.nih.gov/genomes/all/GCA/003/780/545/GCA_003780545.1_PDT000395591.1	environmental	Product-Raw-Intact-Pork	USA:NC	unknown	ohio
GCA_003780585.1	ftp://ftp.ncbi.nlm.nih.gov/genomes/all/GCA/003/780/585/GCA_003780585.1_PDT000395588.1	environmental	comminuted beef	USA:IL	montevideo	montevideo
GCA_003780625.1	ftp://ftp.ncbi.nlm.nih.gov/genomes/all/GCA/003/780/625/GCA_003780625.1_PDT000395586.1	environmental	chicken carcass	USA:NJ	kentucky	kentucky
GCA_003780645.1	ftp://ftp.ncbi.nlm.nih.gov/genomes/all/GCA/003/780/645/GCA_003780645.1_PDT000395583.1	environmental	raw intact chicken	USA:AR	kentucky	kentucky
GCA_003780825.1	ftp://ftp.ncbi.nlm.nih.gov/genomes/all/GCA/003/780/825/GCA_003780825.1_PDT000396029.1	clinical		USA	unknown	typhimurium
GCA_003780865.1	ftp://ftp.ncbi.nlm.nih.gov/genomes/all/GCA/003/780/865/GCA_003780865.1_PDT000396022.1	clinical		USA	unknown	oranienburg
GCA_003780905.1	ftp://ftp.ncbi.nlm.nih.gov/genomes/all/GCA/003/780/905/GCA_003780905.1_PDT000396042.1	clinical		USA	unknown	i 1	4	[5]	12:i:-
GCA_003780925.1	ftp://ftp.ncbi.nlm.nih.gov/genomes/all/GCA/003/780/925/GCA_003780925.1_PDT000396019.1	clinical		USA	unknown	javiana
GCA_003781045.1	ftp://ftp.ncbi.nlm.nih.gov/genomes/all/GCA/003/781/045/GCA_003781045.1_PDT000396017.1	environmental	stool	USA	unknown	altona
GCA_003781065.1	ftp://ftp.ncbi.nlm.nih.gov/genomes/all/GCA/003/781/065/GCA_003781065.1_PDT000396093.1	clinical		USA	unknown	newport
GCA_003781105.1	ftp://ftp.ncbi.nlm.nih.gov/genomes/all/GCA/003/781/105/GCA_003781105.1_PDT000396034.1	clinical		USA	unknown	enteritidis
GCA_003781145.1	ftp://ftp.ncbi.nlm.nih.gov/genomes/all/GCA/003/781/145/GCA_003781145.1_PDT000396027.1	clinical		USA	unknown	oranienburg
GCA_003781165.1	ftp://ftp.ncbi.nlm.nih.gov/genomes/all/GCA/003/781/165/GCA_003781165.1_PDT000396032.1	clinical		USA	unknown	bareilly
GCA_003781185.1	ftp://ftp.ncbi.nlm.nih.gov/genomes/all/GCA/003/781/185/GCA_003781185.1_PDT000396069.1	clinical		USA	unknown	montevideo
GCA_003781265.1	ftp://ftp.ncbi.nlm.nih.gov/genomes/all/GCA/003/781/265/GCA_003781265.1_PDT000396015.1	clinical		USA	unknown	montevideo
GCA_003781285.1	ftp://ftp.ncbi.nlm.nih.gov/genomes/all/GCA/003/781/285/GCA_003781285.1_PDT000396091.1	clinical		USA	unknown	enteritidis
GCA_003781325.1	ftp://ftp.ncbi.nlm.nih.gov/genomes/all/GCA/003/781/325/GCA_003781325.1_PDT000396039.1	clinical		USA	unknown	infantis
GCA_003781345.1	ftp://ftp.ncbi.nlm.nih.gov/genomes/all/GCA/003/781/345/GCA_003781345.1_PDT000396037.1	clinical		USA	unknown	enteritidis
GCA_003781385.1	ftp://ftp.ncbi.nlm.nih.gov/genomes/all/GCA/003/781/385/GCA_003781385.1_PDT000396014.1	environmental		USA	unknown	montevideo|othmarschen|plumaugat
GCA_003781405.1	ftp://ftp.ncbi.nlm.nih.gov/genomes/all/GCA/003/781/405/GCA_003781405.1_PDT000396066.1	clinical		USA	unknown	typhimurium
GCA_003781425.1	ftp://ftp.ncbi.nlm.nih.gov/genomes/all/GCA/003/781/425/GCA_003781425.1_PDT000396089.1	clinical		USA	unknown	typhimurium
GCA_003781445.1	ftp://ftp.ncbi.nlm.nih.gov/genomes/all/GCA/003/781/445/GCA_003781445.1_PDT000396079.1	clinical		USA	unknown	manhattan
GCA_003781465.1	ftp://ftp.ncbi.nlm.nih.gov/genomes/all/GCA/003/781/465/GCA_003781465.1_PDT000396049.1	clinical		USA	unknown	enteritidis
GCA_003781485.1	ftp://ftp.ncbi.nlm.nih.gov/genomes/all/GCA/003/781/485/GCA_003781485.1_PDT000396076.1	clinical		USA	unknown	agona
GCA_003781505.1	ftp://ftp.ncbi.nlm.nih.gov/genomes/all/GCA/003/781/505/GCA_003781505.1_PDT000396103.1	clinical		USA	unknown	saintpaul
GCA_003781525.1	ftp://ftp.ncbi.nlm.nih.gov/genomes/all/GCA/003/781/525/GCA_003781525.1_PDT000396054.1	clinical		USA	unknown	i 1	4	[5]	12:b:-
GCA_003781535.1	ftp://ftp.ncbi.nlm.nih.gov/genomes/all/GCA/003/781/535/GCA_003781535.1_PDT000396059.1	clinical		USA	unknown	indiana
GCA_003781565.1	ftp://ftp.ncbi.nlm.nih.gov/genomes/all/GCA/003/781/565/GCA_003781565.1_PDT000396064.1	clinical		USA	unknown	i 1	4	[5]	12:i:-
GCA_003781585.1	ftp://ftp.ncbi.nlm.nih.gov/genomes/all/GCA/003/781/585/GCA_003781585.1_PDT000396088.1	clinical		USA	unknown	enteritidis
GCA_003781595.1	ftp://ftp.ncbi.nlm.nih.gov/genomes/all/GCA/003/781/595/GCA_003781595.1_PDT000396056.1	clinical		USA	unknown	braenderup
GCA_003781625.1	ftp://ftp.ncbi.nlm.nih.gov/genomes/all/GCA/003/781/625/GCA_003781625.1_PDT000396051.1	clinical		USA	unknown	typhi
GCA_003781645.1	ftp://ftp.ncbi.nlm.nih.gov/genomes/all/GCA/003/781/645/GCA_003781645.1_PDT000396081.1	clinical		USA	unknown	newport
GCA_003781665.1	ftp://ftp.ncbi.nlm.nih.gov/genomes/all/GCA/003/781/665/GCA_003781665.1_PDT000396096.1	clinical		USA	unknown	infantis
GCA_003781685.1	ftp://ftp.ncbi.nlm.nih.gov/genomes/all/GCA/003/781/685/GCA_003781685.1_PDT000396061.1	clinical		USA	unknown	newport
GCA_003781695.1	ftp://ftp.ncbi.nlm.nih.gov/genomes/all/GCA/003/781/695/GCA_003781695.1_PDT000396104.1	clinical		USA	unknown	typhimurium
GCA_003781725.1	ftp://ftp.ncbi.nlm.nih.gov/genomes/all/GCA/003/781/725/GCA_003781725.1_PDT000396071.1	clinical		USA	unknown	agbeni
GCA_003781765.1	ftp://ftp.ncbi.nlm.nih.gov/genomes/all/GCA/003/781/765/GCA_003781765.1_PDT000396094.1	clinical		USA	unknown	infantis
GCA_003781785.1	ftp://ftp.ncbi.nlm.nih.gov/genomes/all/GCA/003/781/785/GCA_003781785.1_PDT000396101.1	clinical		USA	unknown	typhimurium
GCA_003781805.1	ftp://ftp.ncbi.nlm.nih.gov/genomes/all/GCA/003/781/805/GCA_003781805.1_PDT000396083.1	clinical		USA	unknown	paratyphi b var. java
GCA_003781825.1	ftp://ftp.ncbi.nlm.nih.gov/genomes/all/GCA/003/781/825/GCA_003781825.1_PDT000396084.1	clinical		USA	unknown	typhimurium
GCA_003781835.1	ftp://ftp.ncbi.nlm.nih.gov/genomes/all/GCA/003/781/835/GCA_003781835.1_PDT000396098.1	clinical		USA	unknown	javiana
GCA_003781865.1	ftp://ftp.ncbi.nlm.nih.gov/genomes/all/GCA/003/781/865/GCA_003781865.1_PDT000396106.1	clinical		USA	unknown	newport
GCA_003781885.1	ftp://ftp.ncbi.nlm.nih.gov/genomes/all/GCA/003/781/885/GCA_003781885.1_PDT000396086.1	clinical		USA	unknown	typhimurium
GCA_003781905.1	ftp://ftp.ncbi.nlm.nih.gov/genomes/all/GCA/003/781/905/GCA_003781905.1_PDT000396111.1	clinical		USA	unknown	infantis
GCA_003781925.1	ftp://ftp.ncbi.nlm.nih.gov/genomes/all/GCA/003/781/925/GCA_003781925.1_PDT000396099.1	clinical		USA	unknown	hvittingfoss
GCA_003781985.1	ftp://ftp.ncbi.nlm.nih.gov/genomes/all/GCA/003/781/985/GCA_003781985.1_PDT000396108.1	clinical		USA	unknown	typhimurium
GCA_003782255.1	ftp://ftp.ncbi.nlm.nih.gov/genomes/all/GCA/003/782/255/GCA_003782255.1_PDT000400554.1	clinical		USA	unknown	montevideo
GCA_003782305.1	ftp://ftp.ncbi.nlm.nih.gov/genomes/all/GCA/003/782/305/GCA_003782305.1_PDT000400574.1	clinical		USA	unknown	agona
GCA_003782325.1	ftp://ftp.ncbi.nlm.nih.gov/genomes/all/GCA/003/782/325/GCA_003782325.1_PDT000400494.1	clinical		USA	unknown	reading
GCA_003782425.1	ftp://ftp.ncbi.nlm.nih.gov/genomes/all/GCA/003/782/425/GCA_003782425.1_PDT000399521.1	clinical		USA	unknown	newport
GCA_003782445.1	ftp://ftp.ncbi.nlm.nih.gov/genomes/all/GCA/003/782/445/GCA_003782445.1_PDT000400549.1	clinical		USA	unknown	enteritidis
GCA_003782565.1	ftp://ftp.ncbi.nlm.nih.gov/genomes/all/GCA/003/782/565/GCA_003782565.1_PDT000400509.1	clinical		USA	unknown	thompson
GCA_003782605.1	ftp://ftp.ncbi.nlm.nih.gov/genomes/all/GCA/003/782/605/GCA_003782605.1_PDT000400564.1	clinical		USA	unknown	newport
GCA_003782625.1	ftp://ftp.ncbi.nlm.nih.gov/genomes/all/GCA/003/782/625/GCA_003782625.1_PDT000400502.1	clinical		USA	unknown	newport
GCA_003782645.1	ftp://ftp.ncbi.nlm.nih.gov/genomes/all/GCA/003/782/645/GCA_003782645.1_PDT000400544.1	clinical		USA	unknown	montevideo
GCA_003782665.1	ftp://ftp.ncbi.nlm.nih.gov/genomes/all/GCA/003/782/665/GCA_003782665.1_PDT000400604.1	clinical		USA	unknown	newport
GCA_003782705.1	ftp://ftp.ncbi.nlm.nih.gov/genomes/all/GCA/003/782/705/GCA_003782705.1_PDT000400621.1	clinical		USA	unknown	newport
GCA_003782745.1	ftp://ftp.ncbi.nlm.nih.gov/genomes/all/GCA/003/782/745/GCA_003782745.1_PDT000400614.1	clinical		USA	unknown	javiana
GCA_003782765.1	ftp://ftp.ncbi.nlm.nih.gov/genomes/all/GCA/003/782/765/GCA_003782765.1_PDT000403065.1	clinical		USA	unknown	paratyphi a
GCA_003783185.1	ftp://ftp.ncbi.nlm.nih.gov/genomes/all/GCA/003/783/185/GCA_003783185.1_PDT000400611.1	clinical		USA	unknown	saintpaul
GCA_003783245.1	ftp://ftp.ncbi.nlm.nih.gov/genomes/all/GCA/003/783/245/GCA_003783245.1_PDT000400589.1	clinical		USA	unknown	typhimurium
GCA_003783325.1	ftp://ftp.ncbi.nlm.nih.gov/genomes/all/GCA/003/783/325/GCA_003783325.1_PDT000400624.1	clinical		USA	unknown	javiana
GCA_003783425.1	ftp://ftp.ncbi.nlm.nih.gov/genomes/all/GCA/003/783/425/GCA_003783425.1_PDT000400609.1	clinical		USA	unknown	enteritidis
GCA_003783505.1	ftp://ftp.ncbi.nlm.nih.gov/genomes/all/GCA/003/783/505/GCA_003783505.1_PDT000400569.1	clinical		USA	unknown	enteritidis
GCA_003783525.1	ftp://ftp.ncbi.nlm.nih.gov/genomes/all/GCA/003/783/525/GCA_003783525.1_PDT000400626.1	clinical		USA	unknown	enteritidis
GCA_003783545.1	ftp://ftp.ncbi.nlm.nih.gov/genomes/all/GCA/003/783/545/GCA_003783545.1_PDT000400524.1	clinical		USA	unknown	sandiego
GCA_003783565.1	ftp://ftp.ncbi.nlm.nih.gov/genomes/all/GCA/003/783/565/GCA_003783565.1_PDT000400701.1	clinical		USA	unknown	enteritidis
GCA_003783585.1	ftp://ftp.ncbi.nlm.nih.gov/genomes/all/GCA/003/783/585/GCA_003783585.1_PDT000400599.1	clinical		USA	unknown	adelaide
GCA_003783605.1	ftp://ftp.ncbi.nlm.nih.gov/genomes/all/GCA/003/783/605/GCA_003783605.1_PDT000400579.1	clinical		USA	unknown	reading
GCA_003783625.1	ftp://ftp.ncbi.nlm.nih.gov/genomes/all/GCA/003/783/625/GCA_003783625.1_PDT000400619.1	clinical		USA	unknown	typhimurium
GCA_003783645.1	ftp://ftp.ncbi.nlm.nih.gov/genomes/all/GCA/003/783/645/GCA_003783645.1_PDT000400616.1	clinical		USA	unknown	infantis
GCA_003783665.1	ftp://ftp.ncbi.nlm.nih.gov/genomes/all/GCA/003/783/665/GCA_003783665.1_PDT000400559.1	clinical		USA	unknown	typhimurium
GCA_003783685.1	ftp://ftp.ncbi.nlm.nih.gov/genomes/all/GCA/003/783/685/GCA_003783685.1_PDT000400629.1	clinical		USA	unknown	infantis
GCA_003783725.1	ftp://ftp.ncbi.nlm.nih.gov/genomes/all/GCA/003/783/725/GCA_003783725.1_PDT000400636.1	clinical		USA	unknown	newport
GCA_003783765.1	ftp://ftp.ncbi.nlm.nih.gov/genomes/all/GCA/003/783/765/GCA_003783765.1_PDT000400631.1	clinical		USA	unknown	enteritidis
GCA_003783805.1	ftp://ftp.ncbi.nlm.nih.gov/genomes/all/GCA/003/783/805/GCA_003783805.1_PDT000400666.1	clinical		USA	unknown	infantis
GCA_003784385.1	ftp://ftp.ncbi.nlm.nih.gov/genomes/all/GCA/003/784/385/GCA_003784385.1_PDT000400539.1	clinical		USA	unknown	javiana
GCA_003784405.1	ftp://ftp.ncbi.nlm.nih.gov/genomes/all/GCA/003/784/405/GCA_003784405.1_PDT000400529.1	clinical		USA	unknown	iv 50:z4	z23:-
GCA_003784425.1	ftp://ftp.ncbi.nlm.nih.gov/genomes/all/GCA/003/784/425/GCA_003784425.1_PDT000400534.1	clinical		USA	unknown	saintpaul
GCA_003784485.1	ftp://ftp.ncbi.nlm.nih.gov/genomes/all/GCA/003/784/485/GCA_003784485.1_PDT000400497.1	clinical		USA	unknown	enteritidis
GCA_003784665.1	ftp://ftp.ncbi.nlm.nih.gov/genomes/all/GCA/003/784/665/GCA_003784665.1_PDT000396128.1	clinical		USA	unknown	javiana
GCA_003784725.1	ftp://ftp.ncbi.nlm.nih.gov/genomes/all/GCA/003/784/725/GCA_003784725.1_PDT000400475.1	clinical		USA	unknown	newport
GCA_003784785.1	ftp://ftp.ncbi.nlm.nih.gov/genomes/all/GCA/003/784/785/GCA_003784785.1_PDT000396148.1	clinical		USA	unknown	newport
GCA_003784805.1	ftp://ftp.ncbi.nlm.nih.gov/genomes/all/GCA/003/784/805/GCA_003784805.1_PDT000396126.1	clinical		USA	unknown	newport
GCA_003784825.1	ftp://ftp.ncbi.nlm.nih.gov/genomes/all/GCA/003/784/825/GCA_003784825.1_PDT000396118.1	clinical		USA	unknown	muenchen
GCA_003784845.1	ftp://ftp.ncbi.nlm.nih.gov/genomes/all/GCA/003/784/845/GCA_003784845.1_PDT000400417.1	clinical		USA	unknown	typhimurium
GCA_003784865.1	ftp://ftp.ncbi.nlm.nih.gov/genomes/all/GCA/003/784/865/GCA_003784865.1_PDT000396109.1	clinical		USA	unknown	infantis
GCA_003784905.1	ftp://ftp.ncbi.nlm.nih.gov/genomes/all/GCA/003/784/905/GCA_003784905.1_PDT000400370.1	clinical		USA	unknown	blockley
GCA_003784925.1	ftp://ftp.ncbi.nlm.nih.gov/genomes/all/GCA/003/784/925/GCA_003784925.1_PDT000396116.1	clinical		USA	unknown	braenderup
GCA_003784945.1	ftp://ftp.ncbi.nlm.nih.gov/genomes/all/GCA/003/784/945/GCA_003784945.1_PDT000396131.1	clinical		USA	unknown	typhimurium
GCA_003784965.1	ftp://ftp.ncbi.nlm.nih.gov/genomes/all/GCA/003/784/965/GCA_003784965.1_PDT000400355.1	clinical		USA	unknown	bareilly
GCA_003784985.1	ftp://ftp.ncbi.nlm.nih.gov/genomes/all/GCA/003/784/985/GCA_003784985.1_PDT000400345.1	clinical		USA	unknown	braenderup
GCA_003785005.1	ftp://ftp.ncbi.nlm.nih.gov/genomes/all/GCA/003/785/005/GCA_003785005.1_PDT000400335.1	clinical		USA	unknown	enteritidis
GCA_003785015.1	ftp://ftp.ncbi.nlm.nih.gov/genomes/all/GCA/003/785/015/GCA_003785015.1_PDT000400385.1	clinical		USA	unknown	typhimurium
GCA_003785045.1	ftp://ftp.ncbi.nlm.nih.gov/genomes/all/GCA/003/785/045/GCA_003785045.1_PDT000396151.1	clinical		USA	unknown	javiana
GCA_003785105.1	ftp://ftp.ncbi.nlm.nih.gov/genomes/all/GCA/003/785/105/GCA_003785105.1_PDT000396153.1	clinical		USA	unknown	newport
GCA_003785145.1	ftp://ftp.ncbi.nlm.nih.gov/genomes/all/GCA/003/785/145/GCA_003785145.1_PDT000396114.1	clinical		USA	unknown	typhimurium
GCA_003785225.1	ftp://ftp.ncbi.nlm.nih.gov/genomes/all/GCA/003/785/225/GCA_003785225.1_PDT000396138.1	clinical		USA	unknown	dublin
GCA_003785245.1	ftp://ftp.ncbi.nlm.nih.gov/genomes/all/GCA/003/785/245/GCA_003785245.1_PDT000396156.1	clinical		USA	unknown	newport
GCA_003785255.1	ftp://ftp.ncbi.nlm.nih.gov/genomes/all/GCA/003/785/255/GCA_003785255.1_PDT000396146.1	clinical		USA	unknown	typhimurium
GCA_003785305.1	ftp://ftp.ncbi.nlm.nih.gov/genomes/all/GCA/003/785/305/GCA_003785305.1_PDT000396158.1	clinical		USA	unknown	iiib 50:r:z
GCA_003785325.1	ftp://ftp.ncbi.nlm.nih.gov/genomes/all/GCA/003/785/325/GCA_003785325.1_PDT000400330.1	clinical		USA	unknown	typhimurium
GCA_003785335.1	ftp://ftp.ncbi.nlm.nih.gov/genomes/all/GCA/003/785/335/GCA_003785335.1_PDT000400390.1	clinical		USA	unknown	newport
GCA_003785345.1	ftp://ftp.ncbi.nlm.nih.gov/genomes/all/GCA/003/785/345/GCA_003785345.1_PDT000400300.1	clinical		USA	unknown	adelaide
GCA_003785425.1	ftp://ftp.ncbi.nlm.nih.gov/genomes/all/GCA/003/785/425/GCA_003785425.1_PDT000400305.1	clinical		USA	unknown	javiana
GCA_003785445.1	ftp://ftp.ncbi.nlm.nih.gov/genomes/all/GCA/003/785/445/GCA_003785445.1_PDT000400360.1	clinical		USA	unknown	typhimurium
GCA_003785465.1	ftp://ftp.ncbi.nlm.nih.gov/genomes/all/GCA/003/785/465/GCA_003785465.1_PDT000400365.1	clinical		USA	unknown	anatum
GCA_003785505.1	ftp://ftp.ncbi.nlm.nih.gov/genomes/all/GCA/003/785/505/GCA_003785505.1_PDT000400310.1	clinical		USA	unknown	javiana
GCA_003785525.1	ftp://ftp.ncbi.nlm.nih.gov/genomes/all/GCA/003/785/525/GCA_003785525.1_PDT000400325.1	clinical		USA	unknown	enteritidis
GCA_003785545.1	ftp://ftp.ncbi.nlm.nih.gov/genomes/all/GCA/003/785/545/GCA_003785545.1_PDT000400320.1	clinical		USA	unknown	infantis
GCA_003785555.1	ftp://ftp.ncbi.nlm.nih.gov/genomes/all/GCA/003/785/555/GCA_003785555.1_PDT000400315.1	clinical		USA	unknown	javiana
GCA_003785585.1	ftp://ftp.ncbi.nlm.nih.gov/genomes/all/GCA/003/785/585/GCA_003785585.1_PDT000400375.1	clinical		USA	unknown	javiana
GCA_003785605.1	ftp://ftp.ncbi.nlm.nih.gov/genomes/all/GCA/003/785/605/GCA_003785605.1_PDT000400380.1	clinical		USA	unknown	braenderup
GCA_003785615.1	ftp://ftp.ncbi.nlm.nih.gov/genomes/all/GCA/003/785/615/GCA_003785615.1_PDT000400410.1	clinical		USA	unknown	panama
GCA_003785645.1	ftp://ftp.ncbi.nlm.nih.gov/genomes/all/GCA/003/785/645/GCA_003785645.1_PDT000400427.1	clinical		USA	unknown	montevideo
GCA_003785665.1	ftp://ftp.ncbi.nlm.nih.gov/genomes/all/GCA/003/785/665/GCA_003785665.1_PDT000400432.1	clinical		USA	unknown	infantis
GCA_003785705.1	ftp://ftp.ncbi.nlm.nih.gov/genomes/all/GCA/003/785/705/GCA_003785705.1_PDT000400397.1	clinical		USA	unknown	telelkebir
GCA_003785725.1	ftp://ftp.ncbi.nlm.nih.gov/genomes/all/GCA/003/785/725/GCA_003785725.1_PDT000400392.1	clinical		USA	unknown	newport
GCA_003785745.1	ftp://ftp.ncbi.nlm.nih.gov/genomes/all/GCA/003/785/745/GCA_003785745.1_PDT000400412.1	clinical		USA	unknown	i 1	4	[5]	12:i:-
GCA_003785765.1	ftp://ftp.ncbi.nlm.nih.gov/genomes/all/GCA/003/785/765/GCA_003785765.1_PDT000400420.1	clinical		USA	unknown	typhimurium
GCA_003785785.1	ftp://ftp.ncbi.nlm.nih.gov/genomes/all/GCA/003/785/785/GCA_003785785.1_PDT000400402.1	clinical		USA	unknown	enteritidis
GCA_003785805.1	ftp://ftp.ncbi.nlm.nih.gov/genomes/all/GCA/003/785/805/GCA_003785805.1_PDT000400517.1	clinical		USA	unknown	newport
GCA_003785825.1	ftp://ftp.ncbi.nlm.nih.gov/genomes/all/GCA/003/785/825/GCA_003785825.1_PDT000400400.1	clinical		USA	unknown	oranienburg
GCA_003785845.1	ftp://ftp.ncbi.nlm.nih.gov/genomes/all/GCA/003/785/845/GCA_003785845.1_PDT000400407.1	clinical		USA	unknown	thompson
GCA_003785865.1	ftp://ftp.ncbi.nlm.nih.gov/genomes/all/GCA/003/785/865/GCA_003785865.1_PDT000400522.1	clinical		USA	unknown	braenderup
GCA_003785905.1	ftp://ftp.ncbi.nlm.nih.gov/genomes/all/GCA/003/785/905/GCA_003785905.1_PDT000400515.1	clinical		USA	unknown	enteritidis
GCA_003785915.1	ftp://ftp.ncbi.nlm.nih.gov/genomes/all/GCA/003/785/915/GCA_003785915.1_PDT000400405.1	clinical		USA	unknown	enteritidis
GCA_003785945.1	ftp://ftp.ncbi.nlm.nih.gov/genomes/all/GCA/003/785/945/GCA_003785945.1_PDT000400460.1	environmental	Pork	USA	unknown	i 1	4	[5]	12:i:-
GCA_003785965.1	ftp://ftp.ncbi.nlm.nih.gov/genomes/all/GCA/003/785/965/GCA_003785965.1_PDT000400510.1	clinical		USA	unknown	muenchen
GCA_003785985.1	ftp://ftp.ncbi.nlm.nih.gov/genomes/all/GCA/003/785/985/GCA_003785985.1_PDT000400535.1	clinical		USA	unknown	muenchen
GCA_003786005.1	ftp://ftp.ncbi.nlm.nih.gov/genomes/all/GCA/003/786/005/GCA_003786005.1_PDT000400485.1	clinical		USA	unknown	enteritidis
GCA_003786025.1	ftp://ftp.ncbi.nlm.nih.gov/genomes/all/GCA/003/786/025/GCA_003786025.1_PDT000400465.1	clinical		USA	unknown	oskarshamn|nima
GCA_003786045.1	ftp://ftp.ncbi.nlm.nih.gov/genomes/all/GCA/003/786/045/GCA_003786045.1_PDT000400520.1	clinical		USA	unknown	iv y:g	z51:-
GCA_003786055.1	ftp://ftp.ncbi.nlm.nih.gov/genomes/all/GCA/003/786/055/GCA_003786055.1_PDT000400480.1	clinical		USA	unknown	newport
GCA_003786085.1	ftp://ftp.ncbi.nlm.nih.gov/genomes/all/GCA/003/786/085/GCA_003786085.1_PDT000400490.1	clinical		USA	unknown	enteritidis
GCA_003786105.1	ftp://ftp.ncbi.nlm.nih.gov/genomes/all/GCA/003/786/105/GCA_003786105.1_PDT000400540.1	clinical		USA	unknown	thompson
GCA_003786125.1	ftp://ftp.ncbi.nlm.nih.gov/genomes/all/GCA/003/786/125/GCA_003786125.1_PDT000400542.1	clinical		USA	unknown	enteritidis
GCA_003786145.1	ftp://ftp.ncbi.nlm.nih.gov/genomes/all/GCA/003/786/145/GCA_003786145.1_PDT000400512.1	clinical		USA	unknown	newport
GCA_003786165.1	ftp://ftp.ncbi.nlm.nih.gov/genomes/all/GCA/003/786/165/GCA_003786165.1_PDT000400547.1	clinical		USA	unknown	enteritidis
GCA_003786185.1	ftp://ftp.ncbi.nlm.nih.gov/genomes/all/GCA/003/786/185/GCA_003786185.1_PDT000400495.1	clinical		USA	unknown	typhimurium
GCA_003786205.1	ftp://ftp.ncbi.nlm.nih.gov/genomes/all/GCA/003/786/205/GCA_003786205.1_PDT000400537.1	clinical		USA	unknown	heidelberg
GCA_003786225.1	ftp://ftp.ncbi.nlm.nih.gov/genomes/all/GCA/003/786/225/GCA_003786225.1_PDT000400500.1	clinical		USA	unknown	newport
GCA_003786245.1	ftp://ftp.ncbi.nlm.nih.gov/genomes/all/GCA/003/786/245/GCA_003786245.1_PDT000400530.1	clinical		USA	unknown	oranienburg
GCA_003786265.1	ftp://ftp.ncbi.nlm.nih.gov/genomes/all/GCA/003/786/265/GCA_003786265.1_PDT000400505.1	clinical		USA	unknown	typhimurium
GCA_003786285.1	ftp://ftp.ncbi.nlm.nih.gov/genomes/all/GCA/003/786/285/GCA_003786285.1_PDT000400567.1	clinical		USA	unknown	enteritidis
GCA_003786305.1	ftp://ftp.ncbi.nlm.nih.gov/genomes/all/GCA/003/786/305/GCA_003786305.1_PDT000400557.1	clinical		USA	unknown	paratyphi b var. java
GCA_003786325.1	ftp://ftp.ncbi.nlm.nih.gov/genomes/all/GCA/003/786/325/GCA_003786325.1_PDT000400527.1	clinical		USA	unknown	newport
GCA_003786335.1	ftp://ftp.ncbi.nlm.nih.gov/genomes/all/GCA/003/786/335/GCA_003786335.1_PDT000400582.1	clinical		USA	unknown	saintpaul
GCA_003786365.1	ftp://ftp.ncbi.nlm.nih.gov/genomes/all/GCA/003/786/365/GCA_003786365.1_PDT000400552.1	clinical		USA	unknown	newport
GCA_003786385.1	ftp://ftp.ncbi.nlm.nih.gov/genomes/all/GCA/003/786/385/GCA_003786385.1_PDT000400562.1	clinical		USA	unknown	newport
GCA_003786395.1	ftp://ftp.ncbi.nlm.nih.gov/genomes/all/GCA/003/786/395/GCA_003786395.1_PDT000400572.1	clinical		USA	unknown	dublin
GCA_003786425.1	ftp://ftp.ncbi.nlm.nih.gov/genomes/all/GCA/003/786/425/GCA_003786425.1_PDT000400632.1	clinical		USA	unknown	javiana
GCA_003786445.1	ftp://ftp.ncbi.nlm.nih.gov/genomes/all/GCA/003/786/445/GCA_003786445.1_PDT000400532.1	clinical		USA	unknown	newport
GCA_003786455.1	ftp://ftp.ncbi.nlm.nih.gov/genomes/all/GCA/003/786/455/GCA_003786455.1_PDT000400627.1	clinical		USA	unknown	holcomb
GCA_003786485.1	ftp://ftp.ncbi.nlm.nih.gov/genomes/all/GCA/003/786/485/GCA_003786485.1_PDT000400577.1	clinical		USA	unknown	enteritidis
GCA_003786505.1	ftp://ftp.ncbi.nlm.nih.gov/genomes/all/GCA/003/786/505/GCA_003786505.1_PDT000400634.1	clinical		USA	unknown	enteritidis
GCA_003786525.1	ftp://ftp.ncbi.nlm.nih.gov/genomes/all/GCA/003/786/525/GCA_003786525.1_PDT000400622.1	clinical		USA	unknown	enteritidis
GCA_003786545.1	ftp://ftp.ncbi.nlm.nih.gov/genomes/all/GCA/003/786/545/GCA_003786545.1_PDT000400587.1	clinical		USA	unknown	newport
GCA_003786565.1	ftp://ftp.ncbi.nlm.nih.gov/genomes/all/GCA/003/786/565/GCA_003786565.1_PDT000400637.1	clinical		USA	unknown	infantis
GCA_003786585.1	ftp://ftp.ncbi.nlm.nih.gov/genomes/all/GCA/003/786/585/GCA_003786585.1_PDT000400734.1	clinical		USA	unknown	newport
GCA_003786595.1	ftp://ftp.ncbi.nlm.nih.gov/genomes/all/GCA/003/786/595/GCA_003786595.1_PDT000400739.1	clinical		USA	unknown	agona
GCA_003786625.1	ftp://ftp.ncbi.nlm.nih.gov/genomes/all/GCA/003/786/625/GCA_003786625.1_PDT000400657.1	clinical		USA	unknown	infantis
GCA_003786645.1	ftp://ftp.ncbi.nlm.nih.gov/genomes/all/GCA/003/786/645/GCA_003786645.1_PDT000400649.1	clinical		USA	unknown	montevideo
GCA_003786665.1	ftp://ftp.ncbi.nlm.nih.gov/genomes/all/GCA/003/786/665/GCA_003786665.1_PDT000400597.1	clinical		USA	unknown	iiib 17:l	v:e	n	x	z15|iiib 18:l	v:e	n	x	z15|iiib 35:l	v:e	n	x	z15:[z50]|iiib 35:l	v:e	n	x	z15|iiib 53:l	v:e	n	x	z15|iiib 58:l	v:e	n	x	z15|iiib 65:l	v:e	n	x	z15|iiib 42:l	v:e	n	x	z15|iiib 47:l	v:e	n	x	z15|iiib 50:l	v:e	n	x	z15
GCA_003786685.1	ftp://ftp.ncbi.nlm.nih.gov/genomes/all/GCA/003/786/685/GCA_003786685.1_PDT000400617.1	clinical		USA	unknown	uganda
GCA_003786705.1	ftp://ftp.ncbi.nlm.nih.gov/genomes/all/GCA/003/786/705/GCA_003786705.1_PDT000400592.1	clinical		USA	unknown	iiia 53:z4	z23	z32:-
GCA_003786745.1	ftp://ftp.ncbi.nlm.nih.gov/genomes/all/GCA/003/786/745/GCA_003786745.1_PDT000400654.1	clinical		USA	unknown	kentucky
GCA_003786765.1	ftp://ftp.ncbi.nlm.nih.gov/genomes/all/GCA/003/786/765/GCA_003786765.1_PDT000400689.1	clinical		USA	unknown	typhimurium
GCA_003786785.1	ftp://ftp.ncbi.nlm.nih.gov/genomes/all/GCA/003/786/785/GCA_003786785.1_PDT000400659.1	clinical		USA	unknown	typhimurium
GCA_003786805.1	ftp://ftp.ncbi.nlm.nih.gov/genomes/all/GCA/003/786/805/GCA_003786805.1_PDT000400699.1	clinical		USA	unknown	javiana
GCA_003786825.1	ftp://ftp.ncbi.nlm.nih.gov/genomes/all/GCA/003/786/825/GCA_003786825.1_PDT000400607.1	clinical		USA	unknown	newport
GCA_003786845.1	ftp://ftp.ncbi.nlm.nih.gov/genomes/all/GCA/003/786/845/GCA_003786845.1_PDT000400704.1	clinical		USA	unknown	enteritidis
GCA_003786865.1	ftp://ftp.ncbi.nlm.nih.gov/genomes/all/GCA/003/786/865/GCA_003786865.1_PDT000400652.1	clinical		USA	unknown	oranienburg
GCA_003786885.1	ftp://ftp.ncbi.nlm.nih.gov/genomes/all/GCA/003/786/885/GCA_003786885.1_PDT000400639.1	clinical		USA	unknown	mississippi
GCA_003786905.1	ftp://ftp.ncbi.nlm.nih.gov/genomes/all/GCA/003/786/905/GCA_003786905.1_PDT000400612.1	clinical		USA	unknown	typhimurium
GCA_003786915.1	ftp://ftp.ncbi.nlm.nih.gov/genomes/all/GCA/003/786/915/GCA_003786915.1_PDT000400642.1	clinical		USA	unknown	saintpaul
GCA_003786945.1	ftp://ftp.ncbi.nlm.nih.gov/genomes/all/GCA/003/786/945/GCA_003786945.1_PDT000400602.1	clinical		USA	unknown	newport
GCA_003786965.1	ftp://ftp.ncbi.nlm.nih.gov/genomes/all/GCA/003/786/965/GCA_003786965.1_PDT000400724.1	clinical		USA	unknown	enteritidis
GCA_003786985.1	ftp://ftp.ncbi.nlm.nih.gov/genomes/all/GCA/003/786/985/GCA_003786985.1_PDT000400694.1	clinical		USA	unknown	i 1	4	[5]	12:i:-
GCA_003787005.1	ftp://ftp.ncbi.nlm.nih.gov/genomes/all/GCA/003/787/005/GCA_003787005.1_PDT000400729.1	clinical		USA	unknown	panama
GCA_003787025.1	ftp://ftp.ncbi.nlm.nih.gov/genomes/all/GCA/003/787/025/GCA_003787025.1_PDT000400674.1	clinical		USA	unknown	enteritidis
GCA_003787035.1	ftp://ftp.ncbi.nlm.nih.gov/genomes/all/GCA/003/787/035/GCA_003787035.1_PDT000400644.1	clinical		USA	unknown	hartford
GCA_003787065.1	ftp://ftp.ncbi.nlm.nih.gov/genomes/all/GCA/003/787/065/GCA_003787065.1_PDT000400664.1	clinical		USA	unknown	kiambu
GCA_003787085.1	ftp://ftp.ncbi.nlm.nih.gov/genomes/all/GCA/003/787/085/GCA_003787085.1_PDT000400709.1	clinical		USA	unknown	enteritidis
GCA_003787095.1	ftp://ftp.ncbi.nlm.nih.gov/genomes/all/GCA/003/787/095/GCA_003787095.1_PDT000400684.1	clinical		USA	unknown	infantis
GCA_003787125.1	ftp://ftp.ncbi.nlm.nih.gov/genomes/all/GCA/003/787/125/GCA_003787125.1_PDT000400647.1	clinical		USA	unknown	berta
GCA_003787145.1	ftp://ftp.ncbi.nlm.nih.gov/genomes/all/GCA/003/787/145/GCA_003787145.1_PDT000400669.1	clinical		USA	unknown	javiana
GCA_003787165.1	ftp://ftp.ncbi.nlm.nih.gov/genomes/all/GCA/003/787/165/GCA_003787165.1_PDT000400662.1	clinical		USA	unknown	oranienburg
GCA_003787185.1	ftp://ftp.ncbi.nlm.nih.gov/genomes/all/GCA/003/787/185/GCA_003787185.1_PDT000400714.1	clinical		USA	unknown	javiana
GCA_003787215.1	ftp://ftp.ncbi.nlm.nih.gov/genomes/all/GCA/003/787/215/GCA_003787215.1_PDT000400679.1	clinical		USA	unknown	bareilly
GCA_003787265.1	ftp://ftp.ncbi.nlm.nih.gov/genomes/all/GCA/003/787/265/GCA_003787265.1_PDT000403013.1	clinical		USA	unknown	newport
GCA_003787285.1	ftp://ftp.ncbi.nlm.nih.gov/genomes/all/GCA/003/787/285/GCA_003787285.1_PDT000400719.1	clinical		USA	unknown	enteritidis
GCA_003787325.1	ftp://ftp.ncbi.nlm.nih.gov/genomes/all/GCA/003/787/325/GCA_003787325.1_PDT000400771.1	clinical		USA	unknown	newport
GCA_003787335.1	ftp://ftp.ncbi.nlm.nih.gov/genomes/all/GCA/003/787/335/GCA_003787335.1_PDT000400754.1	clinical		USA	unknown	infantis
GCA_003787385.1	ftp://ftp.ncbi.nlm.nih.gov/genomes/all/GCA/003/787/385/GCA_003787385.1_PDT000400766.1	clinical		USA	unknown	i 1	4	[5]	12:b:-
GCA_003787425.1	ftp://ftp.ncbi.nlm.nih.gov/genomes/all/GCA/003/787/425/GCA_003787425.1_PDT000400761.1	clinical		USA	unknown	typhimurium
GCA_003787435.1	ftp://ftp.ncbi.nlm.nih.gov/genomes/all/GCA/003/787/435/GCA_003787435.1_PDT000400749.1	clinical		USA	unknown	typhi
GCA_003787485.1	ftp://ftp.ncbi.nlm.nih.gov/genomes/all/GCA/003/787/485/GCA_003787485.1_PDT000400764.1	clinical		USA	unknown	enteritidis
GCA_003787525.1	ftp://ftp.ncbi.nlm.nih.gov/genomes/all/GCA/003/787/525/GCA_003787525.1_PDT000400776.1	clinical		USA	unknown	typhi
GCA_003787535.1	ftp://ftp.ncbi.nlm.nih.gov/genomes/all/GCA/003/787/535/GCA_003787535.1_PDT000400756.1	clinical		USA	unknown	newport
GCA_003787605.1	ftp://ftp.ncbi.nlm.nih.gov/genomes/all/GCA/003/787/605/GCA_003787605.1_PDT000402986.1	clinical		USA	unknown	braenderup
GCA_003787675.1	ftp://ftp.ncbi.nlm.nih.gov/genomes/all/GCA/003/787/675/GCA_003787675.1_PDT000402996.1	clinical		USA	unknown	enteritidis
GCA_003787705.1	ftp://ftp.ncbi.nlm.nih.gov/genomes/all/GCA/003/787/705/GCA_003787705.1_PDT000400806.1	clinical		USA	unknown	heidelberg
GCA_003787725.1	ftp://ftp.ncbi.nlm.nih.gov/genomes/all/GCA/003/787/725/GCA_003787725.1_PDT000402981.1	clinical		USA	unknown	typhimurium
GCA_003787745.1	ftp://ftp.ncbi.nlm.nih.gov/genomes/all/GCA/003/787/745/GCA_003787745.1_PDT000402931.1	clinical		USA	unknown	newport
GCA_003787765.1	ftp://ftp.ncbi.nlm.nih.gov/genomes/all/GCA/003/787/765/GCA_003787765.1_PDT000400811.1	clinical		USA	unknown	agona
GCA_003787785.1	ftp://ftp.ncbi.nlm.nih.gov/genomes/all/GCA/003/787/785/GCA_003787785.1_PDT000403016.1	clinical		USA	unknown	newport
GCA_003787805.1	ftp://ftp.ncbi.nlm.nih.gov/genomes/all/GCA/003/787/805/GCA_003787805.1_PDT000402993.1	clinical		USA	unknown	ohio
GCA_003787845.1	ftp://ftp.ncbi.nlm.nih.gov/genomes/all/GCA/003/787/845/GCA_003787845.1_PDT000402743.1	environmental	raw intact chicken	USA:MI	typhimurium	typhimurium
GCA_003787865.1	ftp://ftp.ncbi.nlm.nih.gov/genomes/all/GCA/003/787/865/GCA_003787865.1_PDT000402738.1	environmental	comminuted beef	USA:NY	unknown	cerro
GCA_003787885.1	ftp://ftp.ncbi.nlm.nih.gov/genomes/all/GCA/003/787/885/GCA_003787885.1_PDT000402991.1	clinical		USA	unknown	kentucky
GCA_003787925.1	ftp://ftp.ncbi.nlm.nih.gov/genomes/all/GCA/003/787/925/GCA_003787925.1_PDT000402748.1	environmental	Product-Raw-Ground	Comminuted or Otherwise Nonintact-Pork	USA:WI	newport	newport
GCA_003787945.1	ftp://ftp.ncbi.nlm.nih.gov/genomes/all/GCA/003/787/945/GCA_003787945.1_PDT000403018.1	clinical		USA	unknown	javiana
GCA_003787965.1	ftp://ftp.ncbi.nlm.nih.gov/genomes/all/GCA/003/787/965/GCA_003787965.1_PDT000403008.1	clinical		USA	unknown	infantis
GCA_003787985.1	ftp://ftp.ncbi.nlm.nih.gov/genomes/all/GCA/003/787/985/GCA_003787985.1_PDT000402936.1	clinical		USA	unknown	newport
GCA_003788005.1	ftp://ftp.ncbi.nlm.nih.gov/genomes/all/GCA/003/788/005/GCA_003788005.1_PDT000402998.1	clinical		USA	unknown	newport
GCA_003788025.1	ftp://ftp.ncbi.nlm.nih.gov/genomes/all/GCA/003/788/025/GCA_003788025.1_PDT000402941.1	clinical		USA	unknown	typhimurium
GCA_003788045.1	ftp://ftp.ncbi.nlm.nih.gov/genomes/all/GCA/003/788/045/GCA_003788045.1_PDT000402946.1	clinical		USA	unknown	newport
GCA_003788065.1	ftp://ftp.ncbi.nlm.nih.gov/genomes/all/GCA/003/788/065/GCA_003788065.1_PDT000402956.1	clinical		USA	unknown	enteritidis
GCA_003788085.1	ftp://ftp.ncbi.nlm.nih.gov/genomes/all/GCA/003/788/085/GCA_003788085.1_PDT000402976.1	clinical		USA	unknown	newport
GCA_003788125.1	ftp://ftp.ncbi.nlm.nih.gov/genomes/all/GCA/003/788/125/GCA_003788125.1_PDT000402961.1	clinical		USA	unknown	newport
GCA_003788145.1	ftp://ftp.ncbi.nlm.nih.gov/genomes/all/GCA/003/788/145/GCA_003788145.1_PDT000402971.1	clinical		USA	unknown	enteritidis
GCA_003788165.1	ftp://ftp.ncbi.nlm.nih.gov/genomes/all/GCA/003/788/165/GCA_003788165.1_PDT000403011.1	clinical		USA	unknown	enteritidis
GCA_003788185.1	ftp://ftp.ncbi.nlm.nih.gov/genomes/all/GCA/003/788/185/GCA_003788185.1_PDT000403132.1	clinical		USA	unknown	newport
GCA_003788205.1	ftp://ftp.ncbi.nlm.nih.gov/genomes/all/GCA/003/788/205/GCA_003788205.1_PDT000403048.1	clinical		USA	unknown	typhimurium
GCA_003788225.1	ftp://ftp.ncbi.nlm.nih.gov/genomes/all/GCA/003/788/225/GCA_003788225.1_PDT000403003.1	clinical		USA	unknown	oranienburg
GCA_003788245.1	ftp://ftp.ncbi.nlm.nih.gov/genomes/all/GCA/003/788/245/GCA_003788245.1_PDT000403001.1	clinical		USA	unknown	enteritidis
GCA_003788265.1	ftp://ftp.ncbi.nlm.nih.gov/genomes/all/GCA/003/788/265/GCA_003788265.1_PDT000403033.1	clinical		USA	unknown	newport
GCA_003788285.1	ftp://ftp.ncbi.nlm.nih.gov/genomes/all/GCA/003/788/285/GCA_003788285.1_PDT000403028.1	clinical	missing	USA	unknown	montevideo
GCA_003788305.1	ftp://ftp.ncbi.nlm.nih.gov/genomes/all/GCA/003/788/305/GCA_003788305.1_PDT000403043.1	clinical		USA	unknown	newport
GCA_003788325.1	ftp://ftp.ncbi.nlm.nih.gov/genomes/all/GCA/003/788/325/GCA_003788325.1_PDT000402966.1	clinical		USA	unknown	i 1	4	[5]	12:b:-
GCA_003788335.1	ftp://ftp.ncbi.nlm.nih.gov/genomes/all/GCA/003/788/335/GCA_003788335.1_PDT000403038.1	clinical	missing	USA	unknown	montevideo
GCA_003788365.1	ftp://ftp.ncbi.nlm.nih.gov/genomes/all/GCA/003/788/365/GCA_003788365.1_PDT000403053.1	clinical		USA	unknown	berta
GCA_003788385.1	ftp://ftp.ncbi.nlm.nih.gov/genomes/all/GCA/003/788/385/GCA_003788385.1_PDT000403139.1	clinical		USA	unknown	enteritidis
GCA_003788405.1	ftp://ftp.ncbi.nlm.nih.gov/genomes/all/GCA/003/788/405/GCA_003788405.1_PDT000403058.1	clinical		USA	unknown	javiana
GCA_003788425.1	ftp://ftp.ncbi.nlm.nih.gov/genomes/all/GCA/003/788/425/GCA_003788425.1_PDT000403063.1	clinical		USA	unknown	javiana
GCA_003788445.1	ftp://ftp.ncbi.nlm.nih.gov/genomes/all/GCA/003/788/445/GCA_003788445.1_PDT000403068.1	clinical		USA	unknown	anatum
GCA_003788485.1	ftp://ftp.ncbi.nlm.nih.gov/genomes/all/GCA/003/788/485/GCA_003788485.1_PDT000403112.1	clinical		USA	unknown	enteritidis
GCA_003788515.1	ftp://ftp.ncbi.nlm.nih.gov/genomes/all/GCA/003/788/515/GCA_003788515.1_PDT000400584.1	clinical		USA	unknown	infantis
GCA_003788525.1	ftp://ftp.ncbi.nlm.nih.gov/genomes/all/GCA/003/788/525/GCA_003788525.1_PDT000403107.1	clinical		USA	unknown	thompson
GCA_003790545.1	ftp://ftp.ncbi.nlm.nih.gov/genomes/all/GCA/003/790/545/GCA_003790545.1_PDT000399461.1	environmental	chicken carcass	USA:AL	schwarzengrund	schwarzengrund
GCA_003790565.1	ftp://ftp.ncbi.nlm.nih.gov/genomes/all/GCA/003/790/565/GCA_003790565.1_PDT000399243.1	environmental	animal-cattle-heifer	USA:KS	typhimurium	typhimurium
GCA_003790575.1	ftp://ftp.ncbi.nlm.nih.gov/genomes/all/GCA/003/790/575/GCA_003790575.1_PDT000399253.1	environmental	chicken carcass	USA:DE	infantis	infantis
GCA_003790605.1	ftp://ftp.ncbi.nlm.nih.gov/genomes/all/GCA/003/790/605/GCA_003790605.1_PDT000400695.1	clinical		USA	unknown	javiana
GCA_003790625.1	ftp://ftp.ncbi.nlm.nih.gov/genomes/all/GCA/003/790/625/GCA_003790625.1_PDT000399536.1	environmental	comminuted beef	USA:TX	uganda	uganda
GCA_003790645.1	ftp://ftp.ncbi.nlm.nih.gov/genomes/all/GCA/003/790/645/GCA_003790645.1_PDT000399586.1	environmental	comminuted beef	USA:CA	anatum	anatum
GCA_003790665.1	ftp://ftp.ncbi.nlm.nih.gov/genomes/all/GCA/003/790/665/GCA_003790665.1_PDT000400780.1	clinical		USA	unknown	saintpaul
GCA_003790825.1	ftp://ftp.ncbi.nlm.nih.gov/genomes/all/GCA/003/790/825/GCA_003790825.1_PDT000395570.1	environmental	animal-swine-market swine	USA:NC	schwarzengrund	schwarzengrund
GCA_003790885.1	ftp://ftp.ncbi.nlm.nih.gov/genomes/all/GCA/003/790/885/GCA_003790885.1_PDT000395555.1	environmental	animal-swine-market swine	USA:IL	anatum	anatum
GCA_003790905.1	ftp://ftp.ncbi.nlm.nih.gov/genomes/all/GCA/003/790/905/GCA_003790905.1_PDT000400594.1	clinical		USA	unknown	newport
GCA_003790985.1	ftp://ftp.ncbi.nlm.nih.gov/genomes/all/GCA/003/790/985/GCA_003790985.1_PDT000395542.1	environmental	Animal-Turkey-Young Turkey	USA:WI	reading	reading
GCA_003791125.1	ftp://ftp.ncbi.nlm.nih.gov/genomes/all/GCA/003/791/125/GCA_003791125.1_PDT000400656.1	clinical		USA	unknown	telelkebir
GCA_003791165.1	ftp://ftp.ncbi.nlm.nih.gov/genomes/all/GCA/003/791/165/GCA_003791165.1_PDT000400681.1	clinical		USA	unknown	typhimurium
GCA_003791265.1	ftp://ftp.ncbi.nlm.nih.gov/genomes/all/GCA/003/791/265/GCA_003791265.1_PDT000395545.1	environmental	animal-chicken-young chicken	USA:DE	infantis	infantis
GCA_003791405.1	ftp://ftp.ncbi.nlm.nih.gov/genomes/all/GCA/003/791/405/GCA_003791405.1_PDT000395560.1	environmental	animal-cattle-dairy cow	USA:MD	montevideo	montevideo
GCA_003791445.1	ftp://ftp.ncbi.nlm.nih.gov/genomes/all/GCA/003/791/445/GCA_003791445.1_PDT000400686.1	clinical		USA	unknown	enteritidis
GCA_003791465.1	ftp://ftp.ncbi.nlm.nih.gov/genomes/all/GCA/003/791/465/GCA_003791465.1_PDT000400711.1	clinical		USA	unknown	bareilly
GCA_003791485.1	ftp://ftp.ncbi.nlm.nih.gov/genomes/all/GCA/003/791/485/GCA_003791485.1_PDT000400676.1	clinical		USA	unknown	enteritidis
GCA_003791565.1	ftp://ftp.ncbi.nlm.nih.gov/genomes/all/GCA/003/791/565/GCA_003791565.1_PDT000400651.1	clinical		USA	unknown	berta
GCA_003791665.1	ftp://ftp.ncbi.nlm.nih.gov/genomes/all/GCA/003/791/665/GCA_003791665.1_PDT000400606.1	clinical		USA	unknown	i 1	4	[5]	12:i:-
GCA_003791705.1	ftp://ftp.ncbi.nlm.nih.gov/genomes/all/GCA/003/791/705/GCA_003791705.1_PDT000400731.1	clinical		USA	unknown	enteritidis
GCA_003791725.1	ftp://ftp.ncbi.nlm.nih.gov/genomes/all/GCA/003/791/725/GCA_003791725.1_PDT000400641.1	clinical		USA	unknown	agona
GCA_003791805.1	ftp://ftp.ncbi.nlm.nih.gov/genomes/all/GCA/003/791/805/GCA_003791805.1_PDT000395547.1	environmental	animal-cattle-dairy cow	USA:PA	unknown	cerro
GCA_003792245.1	ftp://ftp.ncbi.nlm.nih.gov/genomes/all/GCA/003/792/245/GCA_003792245.1_PDT000395572.1	environmental	animal-cattle-heifer	USA:TX	newport	newport
GCA_003792305.1	ftp://ftp.ncbi.nlm.nih.gov/genomes/all/GCA/003/792/305/GCA_003792305.1_PDT000400696.1	clinical		USA	unknown	infantis
GCA_003792345.1	ftp://ftp.ncbi.nlm.nih.gov/genomes/all/GCA/003/792/345/GCA_003792345.1_PDT000400721.1	clinical		USA	unknown	newport
GCA_003792415.1	ftp://ftp.ncbi.nlm.nih.gov/genomes/all/GCA/003/792/415/GCA_003792415.1_PDT000400716.1	clinical		USA	unknown	enteritidis
GCA_003792555.1	ftp://ftp.ncbi.nlm.nih.gov/genomes/all/GCA/003/792/555/GCA_003792555.1_PDT000395550.1	environmental	Animal-Turkey-Young Turkey	USA:IN	hadar	hadar
GCA_003792595.1	ftp://ftp.ncbi.nlm.nih.gov/genomes/all/GCA/003/792/595/GCA_003792595.1_PDT000395565.1	environmental	animal-chicken-young chicken	USA:MS	schwarzengrund	schwarzengrund
GCA_003792635.1	ftp://ftp.ncbi.nlm.nih.gov/genomes/all/GCA/003/792/635/GCA_003792635.1_PDT000395558.1	environmental	animal-swine-market swine	USA:IA	infantis	infantis
GCA_003792655.1	ftp://ftp.ncbi.nlm.nih.gov/genomes/all/GCA/003/792/655/GCA_003792655.1_PDT000395543.1	environmental	animal-cattle-dairy cow	USA:PA	unknown	cerro
GCA_003792675.1	ftp://ftp.ncbi.nlm.nih.gov/genomes/all/GCA/003/792/675/GCA_003792675.1_PDT000395563.1	environmental	animal-chicken-young chicken	USA:NC	infantis	infantis
GCA_003792685.1	ftp://ftp.ncbi.nlm.nih.gov/genomes/all/GCA/003/792/685/GCA_003792685.1_PDT000395557.1	environmental	animal-cattle-beef cow	USA:SC	i 4	[5]	12:i:-	i 1	4	[5]	12:i:-
GCA_003792715.1	ftp://ftp.ncbi.nlm.nih.gov/genomes/all/GCA/003/792/715/GCA_003792715.1_PDT000395548.1	environmental	animal-swine-sow	USA:IL	agona	agona
GCA_003792735.1	ftp://ftp.ncbi.nlm.nih.gov/genomes/all/GCA/003/792/735/GCA_003792735.1_PDT000395552.1	environmental	animal-chicken-young chicken	USA:DE	infantis	infantis
GCA_003792955.1	ftp://ftp.ncbi.nlm.nih.gov/genomes/all/GCA/003/792/955/GCA_003792955.1_PDT000395562.1	environmental	animal-chicken-young chicken	USA:AR	infantis	infantis
GCA_003792975.1	ftp://ftp.ncbi.nlm.nih.gov/genomes/all/GCA/003/792/975/GCA_003792975.1_PDT000400691.1	clinical		USA	unknown	typhi
GCA_003793015.1	ftp://ftp.ncbi.nlm.nih.gov/genomes/all/GCA/003/793/015/GCA_003793015.1_PDT000400646.1	clinical		USA	unknown	enteritidis
GCA_003793055.1	ftp://ftp.ncbi.nlm.nih.gov/genomes/all/GCA/003/793/055/GCA_003793055.1_PDT000400671.1	clinical		USA	unknown	saintpaul
GCA_003795015.1	ftp://ftp.ncbi.nlm.nih.gov/genomes/all/GCA/003/795/015/GCA_003795015.1_PDT000400661.1	clinical		USA	unknown	i 1	4	[5]	12:i:-
GCA_003849815.1	ftp://ftp.ncbi.nlm.nih.gov/genomes/all/GCA/003/849/815/GCA_003849815.1_ASM384981v1	environmental	chicken	China: Chengdu	infantis	infantis
GCA_003856185.1	ftp://ftp.ncbi.nlm.nih.gov/genomes/all/GCA/003/856/185/GCA_003856185.1_ASM385618v1	environmental	liver	China: Mianyang	albany	albany
GCA_003856205.1	ftp://ftp.ncbi.nlm.nih.gov/genomes/all/GCA/003/856/205/GCA_003856205.1_ASM385620v1	clinical	liver	China: Mianyang	derby	derby
GCA_003856755.1	ftp://ftp.ncbi.nlm.nih.gov/genomes/all/GCA/003/856/755/GCA_003856755.1_ASM385675v1	clinical	human stool	South Korea	virchow	virchow
GCA_003864015.1	ftp://ftp.ncbi.nlm.nih.gov/genomes/all/GCA/003/864/015/GCA_003864015.1_ASM386401v1	environmental	chicken tissues	Unknown:Unknown	typhimurium	typhimurium
GCA_003864035.1	ftp://ftp.ncbi.nlm.nih.gov/genomes/all/GCA/003/864/035/GCA_003864035.1_ASM386403v1	environmental		Unknown:Unknown	senftenberg	senftenberg
GCA_003864055.1	ftp://ftp.ncbi.nlm.nih.gov/genomes/all/GCA/003/864/055/GCA_003864055.1_ASM386405v1	environmental		Unknown:Unknown	montevideo	tennessee
GCA_003867575.1	ftp://ftp.ncbi.nlm.nih.gov/genomes/all/GCA/003/867/575/GCA_003867575.1_PDT000027829.3	environmental	pond water	USA:GA	unknown	iiib 50:r:z
GCA_003867585.1	ftp://ftp.ncbi.nlm.nih.gov/genomes/all/GCA/003/867/585/GCA_003867585.1_PDT000001402.2	environmental	Peanut Butter	USA:FL	unknown	enteritidis
GCA_003867605.1	ftp://ftp.ncbi.nlm.nih.gov/genomes/all/GCA/003/867/605/GCA_003867605.1_PDT000034668.2	clinical	stool	USA: Monroe PA	inverness	inverness
GCA_003867635.1	ftp://ftp.ncbi.nlm.nih.gov/genomes/all/GCA/003/867/635/GCA_003867635.1_PDT000001512.2	environmental	chili powder	Cote d'Ivoire	unknown	aschersleben
GCA_003867675.1	ftp://ftp.ncbi.nlm.nih.gov/genomes/all/GCA/003/867/675/GCA_003867675.1_PDT000036712.2	environmental	Bearded dragon - fecal swab	USA: Montgomery PA	offa	offa
GCA_003867795.1	ftp://ftp.ncbi.nlm.nih.gov/genomes/all/GCA/003/867/795/GCA_003867795.1_PDT000034025.2	clinical	stool	USA: Delaware PA	coeln	coeln
GCA_003867815.1	ftp://ftp.ncbi.nlm.nih.gov/genomes/all/GCA/003/867/815/GCA_003867815.1_PDT000000498.2	environmental	Bovine (carcass)	USA:SD	unknown	kentucky
GCA_003867855.1	ftp://ftp.ncbi.nlm.nih.gov/genomes/all/GCA/003/867/855/GCA_003867855.1_PDT000036676.2	environmental	chicken breast	USA:Chester PA	typhimurium var. o 5 - (copenhagen)	typhimurium
GCA_003868775.1	ftp://ftp.ncbi.nlm.nih.gov/genomes/all/GCA/003/868/775/GCA_003868775.1_PDT000002388.4	environmental	papaya	Mexico	unknown	ouakam
GCA_003868795.1	ftp://ftp.ncbi.nlm.nih.gov/genomes/all/GCA/003/868/795/GCA_003868795.1_PDT000001579.3	environmental	thai red pepper	crushed	Thailand	newport	newport
GCA_003868815.1	ftp://ftp.ncbi.nlm.nih.gov/genomes/all/GCA/003/868/815/GCA_003868815.1_PDT000036708.3	environmental	cilantro	USA:NY	tennessee	tennessee
GCA_003868835.1	ftp://ftp.ncbi.nlm.nih.gov/genomes/all/GCA/003/868/835/GCA_003868835.1_PDT000003901.3	environmental	white sesame seed	Thailand	amsterdam var o 15+	34+ (drypool)	amsterdam
GCA_003868855.1	ftp://ftp.ncbi.nlm.nih.gov/genomes/all/GCA/003/868/855/GCA_003868855.1_PDT000002563.5	environmental	FRESH CHERRY TOMATOES	USA: NY	anatum	anatum
GCA_003868875.1	ftp://ftp.ncbi.nlm.nih.gov/genomes/all/GCA/003/868/875/GCA_003868875.1_PDT000003064.3	environmental	ginkgo biloba dietary supplement	Mexico	pretoria	aberdeen
GCA_003868895.1	ftp://ftp.ncbi.nlm.nih.gov/genomes/all/GCA/003/868/895/GCA_003868895.1_PDT000003895.3	environmental	coconut	shelled	Portugal	typhimurium	typhimurium
GCA_003868905.1	ftp://ftp.ncbi.nlm.nih.gov/genomes/all/GCA/003/868/905/GCA_003868905.1_PDT000003943.3	environmental	shrimp	raw	Bangladesh	augustenborg	augustenborg
GCA_003868935.1	ftp://ftp.ncbi.nlm.nih.gov/genomes/all/GCA/003/868/935/GCA_003868935.1_PDT000206530.2	environmental	food	Unknown:Unknown	paratyphi b	paratyphi b
GCA_003868955.1	ftp://ftp.ncbi.nlm.nih.gov/genomes/all/GCA/003/868/955/GCA_003868955.1_PDT000003225.5	environmental	marine mammal	USA:WA	enteritidis	enteritidis
GCA_003868975.1	ftp://ftp.ncbi.nlm.nih.gov/genomes/all/GCA/003/868/975/GCA_003868975.1_PDT000212925.2	clinical	chicken	USA: FL	muenchen	muenchen
GCA_003868995.1	ftp://ftp.ncbi.nlm.nih.gov/genomes/all/GCA/003/868/995/GCA_003868995.1_PDT000003226.5	environmental	avian	USA:WA	enteritidis	enteritidis
GCA_003869015.1	ftp://ftp.ncbi.nlm.nih.gov/genomes/all/GCA/003/869/015/GCA_003869015.1_PDT000329789.1	environmental	blended meat & bone meal	USA: SC	braenderup	braenderup
GCA_003869035.1	ftp://ftp.ncbi.nlm.nih.gov/genomes/all/GCA/003/869/035/GCA_003869035.1_PDT000224720.2	clinical		USA: NC	muenchen	manhattan
GCA_003869055.1	ftp://ftp.ncbi.nlm.nih.gov/genomes/all/GCA/003/869/055/GCA_003869055.1_PDT000002585.3	environmental	chicken	USA:OR	ohio	ohio
GCA_003869075.1	ftp://ftp.ncbi.nlm.nih.gov/genomes/all/GCA/003/869/075/GCA_003869075.1_PDT000245794.4	clinical		France	paratyphi b	i 1	4	[5]	12:b:-
GCA_003869095.1	ftp://ftp.ncbi.nlm.nih.gov/genomes/all/GCA/003/869/095/GCA_003869095.1_PDT000390705.1	environmental	black pepper	Mexico	braenderup	braenderup
GCA_003869115.1	ftp://ftp.ncbi.nlm.nih.gov/genomes/all/GCA/003/869/115/GCA_003869115.1_PDT000123422.8	environmental	Tuna Scrape	Frozen Yellowfin Nakaoachi	India	bareilly	newport
GCA_003869135.1	ftp://ftp.ncbi.nlm.nih.gov/genomes/all/GCA/003/869/135/GCA_003869135.1_PDT000034305.3	environmental	Canine Feces	USA:MN	mbandaka	mbandaka
GCA_003869155.1	ftp://ftp.ncbi.nlm.nih.gov/genomes/all/GCA/003/869/155/GCA_003869155.1_PDT000001765.5	environmental	cow	USA: VA	agona	agona
GCA_003869175.1	ftp://ftp.ncbi.nlm.nih.gov/genomes/all/GCA/003/869/175/GCA_003869175.1_PDT000041601.3	environmental	frozen milkfish	Taiwan	iv 43:z4	z23:- (houten)	iv 43:z4	z23:-
GCA_003869185.1	ftp://ftp.ncbi.nlm.nih.gov/genomes/all/GCA/003/869/185/GCA_003869185.1_PDT000031463.3	environmental	turkey	USA: VA	montevideo	montevideo
GCA_003869215.1	ftp://ftp.ncbi.nlm.nih.gov/genomes/all/GCA/003/869/215/GCA_003869215.1_PDT000003931.9	environmental	frz snails	Cote d'Ivoire	o--:i:1	2	typhimurium
GCA_003869235.1	ftp://ftp.ncbi.nlm.nih.gov/genomes/all/GCA/003/869/235/GCA_003869235.1_PDT000036870.3	environmental	spent irrigation water	USA:AZ	oranienburg	oranienburg
GCA_003869255.1	ftp://ftp.ncbi.nlm.nih.gov/genomes/all/GCA/003/869/255/GCA_003869255.1_PDT000040030.3	environmental	papaya	Mexico	pomona	pomona
GCA_003869275.1	ftp://ftp.ncbi.nlm.nih.gov/genomes/all/GCA/003/869/275/GCA_003869275.1_PDT000027702.4	environmental	syrian anis seed	Syria	iiib 61:l	v:1	5	7:[z57]	iiib 61:i:z53
GCA_003869295.1	ftp://ftp.ncbi.nlm.nih.gov/genomes/all/GCA/003/869/295/GCA_003869295.1_PDT000038581.3	environmental	Porcine Tissue	USA:MN	anatum	anatum
GCA_003869335.1	ftp://ftp.ncbi.nlm.nih.gov/genomes/all/GCA/003/869/335/GCA_003869335.1_PDT000040330.4	environmental	cream of wheat	Mexico	barranquilla	barranquilla
GCA_003869345.1	ftp://ftp.ncbi.nlm.nih.gov/genomes/all/GCA/003/869/345/GCA_003869345.1_PDT000048180.3	environmental	farm water filter sand	USA:FL	inverness	inverness
GCA_003869375.1	ftp://ftp.ncbi.nlm.nih.gov/genomes/all/GCA/003/869/375/GCA_003869375.1_PDT000031579.3	environmental	Equine (feces)	USA:WA	rubislaw	rubislaw
GCA_003869395.1	ftp://ftp.ncbi.nlm.nih.gov/genomes/all/GCA/003/869/395/GCA_003869395.1_PDT000027919.3	clinical	feces	USA:MN	enteritidis	enteritidis
GCA_003869415.1	ftp://ftp.ncbi.nlm.nih.gov/genomes/all/GCA/003/869/415/GCA_003869415.1_PDT000046063.3	environmental	fish	Thailand	hvittingfoss	hvittingfoss
GCA_003869435.1	ftp://ftp.ncbi.nlm.nih.gov/genomes/all/GCA/003/869/435/GCA_003869435.1_PDT000031376.3	environmental	ground turkey	USA:CT	bredeney	bredeney
GCA_003869445.1	ftp://ftp.ncbi.nlm.nih.gov/genomes/all/GCA/003/869/445/GCA_003869445.1_PDT000267661.2	environmental	chamomile tea	Mexico	unknown	i b:e	h:-
GCA_003869475.1	ftp://ftp.ncbi.nlm.nih.gov/genomes/all/GCA/003/869/475/GCA_003869475.1_PDT000003823.3	environmental	water pond CC1	USA:GA	unknown	muenchen
GCA_003869495.1	ftp://ftp.ncbi.nlm.nih.gov/genomes/all/GCA/003/869/495/GCA_003869495.1_PDT000047091.3	environmental	fresh spinach	Mexico	unknown	iiia y:z4	z23	z32:-
GCA_003869535.1	ftp://ftp.ncbi.nlm.nih.gov/genomes/all/GCA/003/869/535/GCA_003869535.1_PDT000086629.10	environmental	lotus seed	China	unknown	thompson
GCA_003869555.1	ftp://ftp.ncbi.nlm.nih.gov/genomes/all/GCA/003/869/555/GCA_003869555.1_PDT000040340.5	environmental	environmental swabs	USA:OR	typhimurium	typhimurium
GCA_003869615.1	ftp://ftp.ncbi.nlm.nih.gov/genomes/all/GCA/003/869/615/GCA_003869615.1_PDT000031756.4	environmental	Turkey & chicken formula cat & kitten food	USA: VA	worthington	worthington
GCA_003869635.1	ftp://ftp.ncbi.nlm.nih.gov/genomes/all/GCA/003/869/635/GCA_003869635.1_PDT000027696.3	environmental	red chilli powder	India	isangi	i c1:z39:1	2
GCA_003869675.1	ftp://ftp.ncbi.nlm.nih.gov/genomes/all/GCA/003/869/675/GCA_003869675.1_PDT000026038.3	environmental	feces	USA:NY	kentucky	kentucky
GCA_003869695.1	ftp://ftp.ncbi.nlm.nih.gov/genomes/all/GCA/003/869/695/GCA_003869695.1_PDT000026857.3	environmental	pig ear pet treat	USA: VA	anatum	anatum
GCA_003869715.1	ftp://ftp.ncbi.nlm.nih.gov/genomes/all/GCA/003/869/715/GCA_003869715.1_PDT000004414.3	environmental	cantaloupe	USA:MN	tucson	tucson
GCA_003869735.1	ftp://ftp.ncbi.nlm.nih.gov/genomes/all/GCA/003/869/735/GCA_003869735.1_PDT000026871.3	environmental	green house tomatoes	Mexico	bareilly	bareilly
GCA_003869755.1	ftp://ftp.ncbi.nlm.nih.gov/genomes/all/GCA/003/869/755/GCA_003869755.1_PDT000135608.2	environmental	frozen tongue fish	Vietnam	iv o-43:z4	z23:-	iv 43:z4	z23:-
GCA_003869835.1	ftp://ftp.ncbi.nlm.nih.gov/genomes/all/GCA/003/869/835/GCA_003869835.1_PDT000048636.3	environmental	chili powder	Pakistan	milwaukee	i u:[f]	g	[t]:-
GCA_003869855.1	ftp://ftp.ncbi.nlm.nih.gov/genomes/all/GCA/003/869/855/GCA_003869855.1_PDT000167540.2	environmental	fish mill	USA	unknown	derby
GCA_003870075.1	ftp://ftp.ncbi.nlm.nih.gov/genomes/all/GCA/003/870/075/GCA_003870075.1_PDT000049024.2	environmental	jalapeno peppers	USA:AZ	unknown	tennyson
GCA_003870095.1	ftp://ftp.ncbi.nlm.nih.gov/genomes/all/GCA/003/870/095/GCA_003870095.1_PDT000167545.2	environmental	bioarnica capsules	Mexico	unknown	havana
GCA_003870115.1	ftp://ftp.ncbi.nlm.nih.gov/genomes/all/GCA/003/870/115/GCA_003870115.1_PDT000196515.2	environmental	water	stream	USA:NC	unknown	inverness
GCA_003870135.1	ftp://ftp.ncbi.nlm.nih.gov/genomes/all/GCA/003/870/135/GCA_003870135.1_PDT000045966.4	environmental	tilapia	frz	China	typhimurium	typhimurium
GCA_003870155.1	ftp://ftp.ncbi.nlm.nih.gov/genomes/all/GCA/003/870/155/GCA_003870155.1_PDT000310425.3	environmental	fresh papayas	Dominican Republic	unknown	iv t:z36	z38:-
GCA_003870175.1	ftp://ftp.ncbi.nlm.nih.gov/genomes/all/GCA/003/870/175/GCA_003870175.1_PDT000045968.5	environmental	frozen prepared crab mixed	Vietnam	weltevreden	weltevreden
GCA_003870195.1	ftp://ftp.ncbi.nlm.nih.gov/genomes/all/GCA/003/870/195/GCA_003870195.1_PDT000041641.5	environmental	frz yellowfin tuna nakaochi scrape	Indonesia	weltevreden	senftenberg
GCA_003870215.1	ftp://ftp.ncbi.nlm.nih.gov/genomes/all/GCA/003/870/215/GCA_003870215.1_PDT000046932.4	environmental	bullhead fish	frz	farmed	headless	vacuum packed	farmed	Vietnam	6	7:r:-	i c1:r:-
GCA_003870235.1	ftp://ftp.ncbi.nlm.nih.gov/genomes/all/GCA/003/870/235/GCA_003870235.1_PDT000043995.3	environmental	cucumbers	Mexico	18:z4	z23:-	cerro
GCA_003870255.1	ftp://ftp.ncbi.nlm.nih.gov/genomes/all/GCA/003/870/255/GCA_003870255.1_PDT000042833.4	clinical	human	United Kingdom: North of England	london	london
GCA_003870275.1	ftp://ftp.ncbi.nlm.nih.gov/genomes/all/GCA/003/870/275/GCA_003870275.1_PDT000041967.3	environmental	ground turkey	USA:CO	newport	newport
GCA_003870315.1	ftp://ftp.ncbi.nlm.nih.gov/genomes/all/GCA/003/870/315/GCA_003870315.1_PDT000040017.3	environmental	papaya	Mexico	derby	derby
GCA_003870335.1	ftp://ftp.ncbi.nlm.nih.gov/genomes/all/GCA/003/870/335/GCA_003870335.1_PDT000294486.3	environmental	fresh coriander	Costa Rica	unknown	sandiego
GCA_003870415.1	ftp://ftp.ncbi.nlm.nih.gov/genomes/all/GCA/003/870/415/GCA_003870415.1_PDT000035788.3	environmental	coriander powder	India	amsterdam	amsterdam
GCA_003870435.1	ftp://ftp.ncbi.nlm.nih.gov/genomes/all/GCA/003/870/435/GCA_003870435.1_PDT000124829.6	environmental	whole mango	Mexico	unknown	newport
GCA_003870455.1	ftp://ftp.ncbi.nlm.nih.gov/genomes/all/GCA/003/870/455/GCA_003870455.1_PDT000102924.2	environmental	ground cumin	Jordan	unknown	montevideo
GCA_003870475.1	ftp://ftp.ncbi.nlm.nih.gov/genomes/all/GCA/003/870/475/GCA_003870475.1_PDT000145151.5	environmental	pond water	USA:GA	unknown	inverness
GCA_003870495.1	ftp://ftp.ncbi.nlm.nih.gov/genomes/all/GCA/003/870/495/GCA_003870495.1_PDT000111538.2	environmental	snack mix	Pakistan	bredeney	bredeney
GCA_003870515.1	ftp://ftp.ncbi.nlm.nih.gov/genomes/all/GCA/003/870/515/GCA_003870515.1_PDT000042331.4	clinical	human	United Kingdom: South of England	ago	ago
GCA_003870535.1	ftp://ftp.ncbi.nlm.nih.gov/genomes/all/GCA/003/870/535/GCA_003870535.1_PDT000050297.2	environmental	bovine feces	USA:MN	newport	newport
GCA_003870555.1	ftp://ftp.ncbi.nlm.nih.gov/genomes/all/GCA/003/870/555/GCA_003870555.1_PDT000094695.3	environmental	ground turkey	USA:CT	schwarzengrund	schwarzengrund
GCA_003870565.1	ftp://ftp.ncbi.nlm.nih.gov/genomes/all/GCA/003/870/565/GCA_003870565.1_PDT000133692.3	environmental	frozen baby octopus	Vietnam	lexington	lexington
GCA_003870595.1	ftp://ftp.ncbi.nlm.nih.gov/genomes/all/GCA/003/870/595/GCA_003870595.1_PDT000077375.2	environmental	dried file fish	Mexico	senftenberg	senftenberg
GCA_003870615.1	ftp://ftp.ncbi.nlm.nih.gov/genomes/all/GCA/003/870/615/GCA_003870615.1_PDT000133686.3	environmental	frozen whole tilapia	Taiwan	albany	albany
GCA_003870635.1	ftp://ftp.ncbi.nlm.nih.gov/genomes/all/GCA/003/870/635/GCA_003870635.1_PDT000266085.3	environmental	environmental swab	USA: SC	senftenberg	senftenberg
GCA_003870655.1	ftp://ftp.ncbi.nlm.nih.gov/genomes/all/GCA/003/870/655/GCA_003870655.1_PDT000095843.2	environmental	papaya	Mexico	pomona	pomona
GCA_003870675.1	ftp://ftp.ncbi.nlm.nih.gov/genomes/all/GCA/003/870/675/GCA_003870675.1_PDT000042291.4	clinical	human	United Kingdom: Wales	unknown	i n:y:l	w
GCA_003870695.1	ftp://ftp.ncbi.nlm.nih.gov/genomes/all/GCA/003/870/695/GCA_003870695.1_PDT000042908.4	clinical	human	United Kingdom: North of England	enteritidis	enteritidis
GCA_003870715.1	ftp://ftp.ncbi.nlm.nih.gov/genomes/all/GCA/003/870/715/GCA_003870715.1_PDT000043317.5	environmental	food	Unknown:Unknown	anatum	anatum
GCA_003870755.1	ftp://ftp.ncbi.nlm.nih.gov/genomes/all/GCA/003/870/755/GCA_003870755.1_PDT000050329.2	environmental	animal feed meat and bone meal	USA: TX	senftenberg	senftenberg
GCA_003870775.1	ftp://ftp.ncbi.nlm.nih.gov/genomes/all/GCA/003/870/775/GCA_003870775.1_PDT000037258.3	environmental	pond water	USA:GA	unknown	iiib 16:z10:e	n	x	z15
GCA_003870795.1	ftp://ftp.ncbi.nlm.nih.gov/genomes/all/GCA/003/870/795/GCA_003870795.1_PDT000039029.2	environmental	environmental	USA:CO	unknown	montevideo
GCA_003870855.1	ftp://ftp.ncbi.nlm.nih.gov/genomes/all/GCA/003/870/855/GCA_003870855.1_PDT000042306.4	clinical	human	United Kingdom: Midlands and East of England	galiema	galiema
GCA_003870885.1	ftp://ftp.ncbi.nlm.nih.gov/genomes/all/GCA/003/870/885/GCA_003870885.1_PDT000190169.3	environmental	environmental swab	USA: GA	i 4	[5]	12:i:-	i 1	4	[5]	12:i:-
GCA_003870915.1	ftp://ftp.ncbi.nlm.nih.gov/genomes/all/GCA/003/870/915/GCA_003870915.1_PDT000363906.2	environmental	environmental swab	USA: CO	senftenberg	senftenberg
GCA_003870925.1	ftp://ftp.ncbi.nlm.nih.gov/genomes/all/GCA/003/870/925/GCA_003870925.1_PDT000039009.2	environmental	river water	USA:FL	unknown	muenchen
GCA_003870955.1	ftp://ftp.ncbi.nlm.nih.gov/genomes/all/GCA/003/870/955/GCA_003870955.1_PDT000047974.3	environmental	broiler chicken	Belgium	enteritidis	enteritidis
GCA_003871015.1	ftp://ftp.ncbi.nlm.nih.gov/genomes/all/GCA/003/871/015/GCA_003871015.1_PDT000376072.1	environmental	pet treat for cat	USA: NE	livingstone	livingstone
GCA_003871075.1	ftp://ftp.ncbi.nlm.nih.gov/genomes/all/GCA/003/871/075/GCA_003871075.1_PDT000049135.2	environmental	tilapia whole	frz	Taiwan	brunei	brunei
GCA_003871095.1	ftp://ftp.ncbi.nlm.nih.gov/genomes/all/GCA/003/871/095/GCA_003871095.1_PDT000043404.5	clinical	human	United Kingdom: Midlands and East of England	london	london
GCA_003871115.1	ftp://ftp.ncbi.nlm.nih.gov/genomes/all/GCA/003/871/115/GCA_003871115.1_PDT000046110.2	environmental	beef	USA:SD	unknown	newport
GCA_003871155.1	ftp://ftp.ncbi.nlm.nih.gov/genomes/all/GCA/003/871/155/GCA_003871155.1_PDT000049803.2	environmental	sheep ground meat	Turkey	anatum	anatum
GCA_003871175.1	ftp://ftp.ncbi.nlm.nih.gov/genomes/all/GCA/003/871/175/GCA_003871175.1_PDT000144540.2	environmental	retail meat	United Kingdom	enteritidis	enteritidis
GCA_003871185.1	ftp://ftp.ncbi.nlm.nih.gov/genomes/all/GCA/003/871/185/GCA_003871185.1_PDT000043992.2	environmental	frozen shrimp	India	unknown	yoruba
GCA_003871215.1	ftp://ftp.ncbi.nlm.nih.gov/genomes/all/GCA/003/871/215/GCA_003871215.1_PDT000046541.2	environmental	beef	USA:SD	unknown	cerro
GCA_003871235.1	ftp://ftp.ncbi.nlm.nih.gov/genomes/all/GCA/003/871/235/GCA_003871235.1_PDT000047124.9	environmental	crab	Myanmar	brunei	brunei
GCA_003871255.1	ftp://ftp.ncbi.nlm.nih.gov/genomes/all/GCA/003/871/255/GCA_003871255.1_PDT000046372.2	environmental	beef	USA:SD	unknown	cerro
GCA_003871285.1	ftp://ftp.ncbi.nlm.nih.gov/genomes/all/GCA/003/871/285/GCA_003871285.1_PDT000048758.2	environmental	beef	USA:IA	unknown	muenchen
GCA_003871315.1	ftp://ftp.ncbi.nlm.nih.gov/genomes/all/GCA/003/871/315/GCA_003871315.1_PDT000046345.2	environmental	beef	USA:SD	unknown	montevideo
GCA_003871335.1	ftp://ftp.ncbi.nlm.nih.gov/genomes/all/GCA/003/871/335/GCA_003871335.1_PDT000052511.4	environmental	product egg raw whole	Colombia:Monteria	saintpaul	saintpaul
GCA_003871355.1	ftp://ftp.ncbi.nlm.nih.gov/genomes/all/GCA/003/871/355/GCA_003871355.1_PDT000060121.5	environmental	cheese	Colombia:Monteria	muenchen	muenchen
GCA_003871375.1	ftp://ftp.ncbi.nlm.nih.gov/genomes/all/GCA/003/871/375/GCA_003871375.1_PDT000144549.2	environmental	retail meat	United Kingdom	enteritidis	enteritidis
GCA_003871415.1	ftp://ftp.ncbi.nlm.nih.gov/genomes/all/GCA/003/871/415/GCA_003871415.1_PDT000176631.2	environmental	Reservoir	USA:AZ	unknown	newport
GCA_003871435.1	ftp://ftp.ncbi.nlm.nih.gov/genomes/all/GCA/003/871/435/GCA_003871435.1_PDT000122723.2	clinical	human	United Kingdom: United Kingdom	java	i 1	4	[5]	12:b:-
GCA_003871455.1	ftp://ftp.ncbi.nlm.nih.gov/genomes/all/GCA/003/871/455/GCA_003871455.1_PDT000122840.2	clinical	human	United Kingdom: United Kingdom	johannesburg	johannesburg
GCA_003871475.1	ftp://ftp.ncbi.nlm.nih.gov/genomes/all/GCA/003/871/475/GCA_003871475.1_PDT000129666.2	environmental	Fresh Tindora	Dominican Republic	aberdeen	aberdeen
GCA_003871495.1	ftp://ftp.ncbi.nlm.nih.gov/genomes/all/GCA/003/871/495/GCA_003871495.1_PDT000172199.2	environmental	KHICHRA MIX	Pakistan	unknown	livingstone
GCA_003871515.1	ftp://ftp.ncbi.nlm.nih.gov/genomes/all/GCA/003/871/515/GCA_003871515.1_PDT000139469.3	environmental	soil	USA:OH	unknown	hartford
GCA_003871535.1	ftp://ftp.ncbi.nlm.nih.gov/genomes/all/GCA/003/871/535/GCA_003871535.1_PDT000122432.6	clinical	human	United Kingdom: United Kingdom	enteritidis	enteritidis
GCA_003871555.1	ftp://ftp.ncbi.nlm.nih.gov/genomes/all/GCA/003/871/555/GCA_003871555.1_PDT000172206.6	environmental	environmental swabs	USA:NM	unknown	senftenberg
GCA_003871565.1	ftp://ftp.ncbi.nlm.nih.gov/genomes/all/GCA/003/871/565/GCA_003871565.1_PDT000158278.3	environmental	Alfalfa Sprouts	USA:CA	unknown	muenchen
GCA_003871635.1	ftp://ftp.ncbi.nlm.nih.gov/genomes/all/GCA/003/871/635/GCA_003871635.1_PDT000133575.2	environmental	Tahini	Syria	unknown	havana
GCA_003871655.1	ftp://ftp.ncbi.nlm.nih.gov/genomes/all/GCA/003/871/655/GCA_003871655.1_PDT000134569.2	environmental	environment	USA:IA	unknown	enteritidis
GCA_003871675.1	ftp://ftp.ncbi.nlm.nih.gov/genomes/all/GCA/003/871/675/GCA_003871675.1_PDT000185569.4	environmental	feces	USA:TN	schwarzengrund	schwarzengrund
GCA_003871695.1	ftp://ftp.ncbi.nlm.nih.gov/genomes/all/GCA/003/871/695/GCA_003871695.1_PDT000145124.2	environmental	TAHINA	Egypt	unknown	mbandaka
GCA_003871715.1	ftp://ftp.ncbi.nlm.nih.gov/genomes/all/GCA/003/871/715/GCA_003871715.1_PDT000185559.4	environmental	Chicken Fecal	USA:TN	schwarzengrund	schwarzengrund
GCA_003871735.1	ftp://ftp.ncbi.nlm.nih.gov/genomes/all/GCA/003/871/735/GCA_003871735.1_PDT000182677.2	clinical	human	United Kingdom: United Kingdom	enteritidis	enteritidis
GCA_003871755.1	ftp://ftp.ncbi.nlm.nih.gov/genomes/all/GCA/003/871/755/GCA_003871755.1_PDT000163730.2	environmental	Sediment	Stream	USA:NC	unknown	rubislaw
GCA_003871775.1	ftp://ftp.ncbi.nlm.nih.gov/genomes/all/GCA/003/871/775/GCA_003871775.1_PDT000215862.4	environmental	Frozen Shrimp	Indonesia	unknown	newport
GCA_003871795.1	ftp://ftp.ncbi.nlm.nih.gov/genomes/all/GCA/003/871/795/GCA_003871795.1_PDT000184090.2	clinical	human	United Kingdom: United Kingdom	enteritidis	enteritidis
GCA_003871815.1	ftp://ftp.ncbi.nlm.nih.gov/genomes/all/GCA/003/871/815/GCA_003871815.1_PDT000210960.2	environmental	duck	China	enteritidis	enteritidis
GCA_003871835.1	ftp://ftp.ncbi.nlm.nih.gov/genomes/all/GCA/003/871/835/GCA_003871835.1_PDT000187421.2	environmental	Chicken eggs	USA:OH	enteritidis	enteritidis
GCA_003871875.1	ftp://ftp.ncbi.nlm.nih.gov/genomes/all/GCA/003/871/875/GCA_003871875.1_PDT000210951.2	clinical		USA:IA	enteritidis	enteritidis
GCA_003871895.1	ftp://ftp.ncbi.nlm.nih.gov/genomes/all/GCA/003/871/895/GCA_003871895.1_PDT000212938.2	environmental	opossum	USA:CA	typhimurium	typhimurium
GCA_003871905.1	ftp://ftp.ncbi.nlm.nih.gov/genomes/all/GCA/003/871/905/GCA_003871905.1_PDT000210954.2	clinical		USA:IA	enteritidis	enteritidis
GCA_003871935.1	ftp://ftp.ncbi.nlm.nih.gov/genomes/all/GCA/003/871/935/GCA_003871935.1_PDT000367962.1	environmental	Pig stool	Nigeria	nigeria	nigeria
GCA_003871955.1	ftp://ftp.ncbi.nlm.nih.gov/genomes/all/GCA/003/871/955/GCA_003871955.1_PDT000152904.2	environmental	soil	USA:FL	unknown	iiib 16:z10:e	n	x	z15
GCA_003872015.1	ftp://ftp.ncbi.nlm.nih.gov/genomes/all/GCA/003/872/015/GCA_003872015.1_PDT000303675.2	environmental	Pig stool	Nigeria	havana	berta|pensacola|sangalkam
GCA_003872035.1	ftp://ftp.ncbi.nlm.nih.gov/genomes/all/GCA/003/872/035/GCA_003872035.1_PDT000190322.2	environmental	Chick Papers	USA:OH	unknown	schwarzengrund
GCA_003872045.1	ftp://ftp.ncbi.nlm.nih.gov/genomes/all/GCA/003/872/045/GCA_003872045.1_PDT000219377.2	environmental	Turkey yolk sac	USA:OH	unknown	bredeney
GCA_003872055.1	ftp://ftp.ncbi.nlm.nih.gov/genomes/all/GCA/003/872/055/GCA_003872055.1_PDT000367989.1	environmental	Pig stool	Nigeria	tienba	tienba
GCA_003872075.1	ftp://ftp.ncbi.nlm.nih.gov/genomes/all/GCA/003/872/075/GCA_003872075.1_PDT000191318.2	environmental	TAHIN (Sesame Paste)	Turkey	unknown	elomrane|fresno
GCA_003872135.1	ftp://ftp.ncbi.nlm.nih.gov/genomes/all/GCA/003/872/135/GCA_003872135.1_PDT000069144.5	environmental	poultry tissue	Nigeria:Southwest Nigeria	unknown	kentucky
GCA_003872155.1	ftp://ftp.ncbi.nlm.nih.gov/genomes/all/GCA/003/872/155/GCA_003872155.1_PDT000052186.2	environmental	raw ground beef	USA:NC	cerro	cerro
GCA_003872175.1	ftp://ftp.ncbi.nlm.nih.gov/genomes/all/GCA/003/872/175/GCA_003872175.1_PDT000224663.2	clinical		USA:IA	enteritidis	enteritidis
GCA_003872195.1	ftp://ftp.ncbi.nlm.nih.gov/genomes/all/GCA/003/872/195/GCA_003872195.1_PDT000102344.2	environmental	raw chicken	USA:CA	unknown	kentucky
GCA_003872215.1	ftp://ftp.ncbi.nlm.nih.gov/genomes/all/GCA/003/872/215/GCA_003872215.1_PDT000064659.2	environmental	soil	USA:GA	unknown	rubislaw
GCA_003872225.1	ftp://ftp.ncbi.nlm.nih.gov/genomes/all/GCA/003/872/225/GCA_003872225.1_PDT000134647.2	environmental	raw chicken parts	USA:CA	senftenberg	kentucky
GCA_003872255.1	ftp://ftp.ncbi.nlm.nih.gov/genomes/all/GCA/003/872/255/GCA_003872255.1_PDT000057983.2	clinical	human	United Kingdom: Midlands and East of England	typhimurium	typhimurium
GCA_003872275.1	ftp://ftp.ncbi.nlm.nih.gov/genomes/all/GCA/003/872/275/GCA_003872275.1_PDT000053072.2	clinical	human	United Kingdom: South of England	enteritidis	enteritidis
GCA_003872295.1	ftp://ftp.ncbi.nlm.nih.gov/genomes/all/GCA/003/872/295/GCA_003872295.1_PDT000060124.2	environmental	frozen octopus whole cleaned iqf ball	Malaysia	unknown	weltevreden
GCA_003872315.1	ftp://ftp.ncbi.nlm.nih.gov/genomes/all/GCA/003/872/315/GCA_003872315.1_PDT000069830.4	environmental	ground turkey	USA:NY	senftenberg	senftenberg
GCA_003872335.1	ftp://ftp.ncbi.nlm.nih.gov/genomes/all/GCA/003/872/335/GCA_003872335.1_PDT000054370.2	clinical	human	United Kingdom: North of England	saint-paul	saintpaul
GCA_003872355.1	ftp://ftp.ncbi.nlm.nih.gov/genomes/all/GCA/003/872/355/GCA_003872355.1_PDT000056688.2	clinical	human	United Kingdom: London	yarrabah	pomona
GCA_003872375.1	ftp://ftp.ncbi.nlm.nih.gov/genomes/all/GCA/003/872/375/GCA_003872375.1_PDT000054183.2	clinical	human	United Kingdom: Midlands and East of England	mikawasima	mikawasima
GCA_003872395.1	ftp://ftp.ncbi.nlm.nih.gov/genomes/all/GCA/003/872/395/GCA_003872395.1_PDT000068736.5	environmental	soil	USA:GA	unknown	mississippi
GCA_003872415.1	ftp://ftp.ncbi.nlm.nih.gov/genomes/all/GCA/003/872/415/GCA_003872415.1_PDT000057954.2	clinical	human	United Kingdom: South of England	javiana	javiana
GCA_003872425.1	ftp://ftp.ncbi.nlm.nih.gov/genomes/all/GCA/003/872/425/GCA_003872425.1_PDT000049184.2	environmental	fish meal	USA:AK	unknown	saintpaul
GCA_003872455.1	ftp://ftp.ncbi.nlm.nih.gov/genomes/all/GCA/003/872/455/GCA_003872455.1_PDT000064867.4	environmental	chicken breast	USA:NY	typhimurium	typhimurium
GCA_003872475.1	ftp://ftp.ncbi.nlm.nih.gov/genomes/all/GCA/003/872/475/GCA_003872475.1_PDT000048706.3	environmental	cantaloupe	USA:CT	6	7:m	t:-	oranienburg
GCA_003872495.1	ftp://ftp.ncbi.nlm.nih.gov/genomes/all/GCA/003/872/495/GCA_003872495.1_PDT000053512.2	clinical	human	United Kingdom: Midlands and East of England	java	paratyphi b
GCA_003872515.1	ftp://ftp.ncbi.nlm.nih.gov/genomes/all/GCA/003/872/515/GCA_003872515.1_PDT000057163.3	clinical	human	United Kingdom: Midlands and East of England	unknown	i 1	4	[5]	12:b:-
GCA_003872535.1	ftp://ftp.ncbi.nlm.nih.gov/genomes/all/GCA/003/872/535/GCA_003872535.1_PDT000105289.4	clinical	feces	Tanzania:Morogoro-Tanzania	unknown	colindale
GCA_003872555.1	ftp://ftp.ncbi.nlm.nih.gov/genomes/all/GCA/003/872/555/GCA_003872555.1_PDT000057508.2	clinical	human	United Kingdom: London	chandans	chandans
GCA_003872565.1	ftp://ftp.ncbi.nlm.nih.gov/genomes/all/GCA/003/872/565/GCA_003872565.1_PDT000065070.2	environmental	macadamia nuts	USA:TX	iiib	iiib 61:l	v:z35
GCA_003872595.1	ftp://ftp.ncbi.nlm.nih.gov/genomes/all/GCA/003/872/595/GCA_003872595.1_PDT000053582.2	clinical	human	United Kingdom: South of England	durham	bahati
GCA_003872615.1	ftp://ftp.ncbi.nlm.nih.gov/genomes/all/GCA/003/872/615/GCA_003872615.1_PDT000065133.2	environmental	chicken	USA:AR	unknown	infantis
GCA_003872625.1	ftp://ftp.ncbi.nlm.nih.gov/genomes/all/GCA/003/872/625/GCA_003872625.1_PDT000062315.2	environmental	soil	USA:NC	unknown	inverness
GCA_003872655.1	ftp://ftp.ncbi.nlm.nih.gov/genomes/all/GCA/003/872/655/GCA_003872655.1_PDT000058733.2	clinical	human	United Kingdom: South of England	gold-coast	goldcoast
GCA_003872675.1	ftp://ftp.ncbi.nlm.nih.gov/genomes/all/GCA/003/872/675/GCA_003872675.1_PDT000052872.2	clinical	human	United Kingdom: London	tel-el-kebir	telelkebir
GCA_003872695.1	ftp://ftp.ncbi.nlm.nih.gov/genomes/all/GCA/003/872/695/GCA_003872695.1_PDT000054773.2	clinical	human	United Kingdom: Midlands and East of England	typhimurium	typhimurium
GCA_003872715.1	ftp://ftp.ncbi.nlm.nih.gov/genomes/all/GCA/003/872/715/GCA_003872715.1_PDT000058872.3	clinical	human	United Kingdom: Unknown:Unknown	typhimurium	typhimurium
GCA_003872725.1	ftp://ftp.ncbi.nlm.nih.gov/genomes/all/GCA/003/872/725/GCA_003872725.1_PDT000058006.2	clinical	human	United Kingdom: South of England	zaiman	napoli
GCA_003872755.1	ftp://ftp.ncbi.nlm.nih.gov/genomes/all/GCA/003/872/755/GCA_003872755.1_PDT000057989.2	clinical	human	United Kingdom: London	virchow	virchow
GCA_003872765.1	ftp://ftp.ncbi.nlm.nih.gov/genomes/all/GCA/003/872/765/GCA_003872765.1_PDT000056698.2	clinical	human	United Kingdom: North of England	tennessee	tennessee
GCA_003872775.1	ftp://ftp.ncbi.nlm.nih.gov/genomes/all/GCA/003/872/775/GCA_003872775.1_PDT000054962.2	clinical	human	United Kingdom: North of England	oranienburg	oranienburg
GCA_003872815.1	ftp://ftp.ncbi.nlm.nih.gov/genomes/all/GCA/003/872/815/GCA_003872815.1_PDT000056192.2	environmental	food	United Kingdom: Midlands and East of England	senftenberg	senftenberg
GCA_003872825.1	ftp://ftp.ncbi.nlm.nih.gov/genomes/all/GCA/003/872/825/GCA_003872825.1_PDT000057871.2	clinical	human	United Kingdom: North of England	unknown	oranienburg
GCA_003872855.1	ftp://ftp.ncbi.nlm.nih.gov/genomes/all/GCA/003/872/855/GCA_003872855.1_PDT000058810.2	clinical	human	United Kingdom: Midlands and East of England	enteritidis	enteritidis
GCA_003872875.1	ftp://ftp.ncbi.nlm.nih.gov/genomes/all/GCA/003/872/875/GCA_003872875.1_PDT000056377.2	clinical	human	United Kingdom: South of England	oranienburg	oranienburg
GCA_003872895.1	ftp://ftp.ncbi.nlm.nih.gov/genomes/all/GCA/003/872/895/GCA_003872895.1_PDT000056350.2	clinical	human	United Kingdom: Midlands and East of England	unknown	i 1	4	[5]	12:b:-
GCA_003872915.1	ftp://ftp.ncbi.nlm.nih.gov/genomes/all/GCA/003/872/915/GCA_003872915.1_PDT000057276.2	clinical	human	United Kingdom: South of England	poona	poona
GCA_003872925.1	ftp://ftp.ncbi.nlm.nih.gov/genomes/all/GCA/003/872/925/GCA_003872925.1_PDT000056580.2	clinical	human	United Kingdom: North of England	typhi	typhi
GCA_003872955.1	ftp://ftp.ncbi.nlm.nih.gov/genomes/all/GCA/003/872/955/GCA_003872955.1_PDT000058242.2	environmental	food	United Kingdom: Unknown:Unknown	typhimurium	typhimurium
GCA_003872975.1	ftp://ftp.ncbi.nlm.nih.gov/genomes/all/GCA/003/872/975/GCA_003872975.1_PDT000064628.2	environmental	textered soya-protein made of flour for cooking	Mexico	unknown	rissen
GCA_003872995.1	ftp://ftp.ncbi.nlm.nih.gov/genomes/all/GCA/003/872/995/GCA_003872995.1_PDT000057782.3	clinical	human	United Kingdom: North of England	enteritidis	enteritidis
GCA_003873015.1	ftp://ftp.ncbi.nlm.nih.gov/genomes/all/GCA/003/873/015/GCA_003873015.1_PDT000059558.9	clinical	human	United Kingdom: North of England	enteritidis	enteritidis
GCA_003873035.1	ftp://ftp.ncbi.nlm.nih.gov/genomes/all/GCA/003/873/035/GCA_003873035.1_PDT000058967.2	clinical	human	United Kingdom: London	typhimurium	typhimurium
GCA_003873055.1	ftp://ftp.ncbi.nlm.nih.gov/genomes/all/GCA/003/873/055/GCA_003873055.1_PDT000105272.4	environmental	abattoir floor swabs	Tanzania:Morogoro-Tanzania	unknown	kisii|kambole|isangi|ati|gustavia
GCA_003873075.1	ftp://ftp.ncbi.nlm.nih.gov/genomes/all/GCA/003/873/075/GCA_003873075.1_PDT000095345.2	environmental	ground turkey	USA:GA	hadar	hadar
GCA_003873095.1	ftp://ftp.ncbi.nlm.nih.gov/genomes/all/GCA/003/873/095/GCA_003873095.1_PDT000057962.3	clinical	human	United Kingdom: Midlands and East of England	unknown	braenderup
GCA_003873115.1	ftp://ftp.ncbi.nlm.nih.gov/genomes/all/GCA/003/873/115/GCA_003873115.1_PDT000058280.2	clinical	human	United Kingdom: South of England	java	paratyphi b var. java
GCA_003873135.1	ftp://ftp.ncbi.nlm.nih.gov/genomes/all/GCA/003/873/135/GCA_003873135.1_PDT000068371.6	clinical	feces	USA:MN	enteritidis	enteritidis
GCA_003873155.1	ftp://ftp.ncbi.nlm.nih.gov/genomes/all/GCA/003/873/155/GCA_003873155.1_PDT000058514.2	clinical	human	United Kingdom: North of England	molade	molade
GCA_003873175.1	ftp://ftp.ncbi.nlm.nih.gov/genomes/all/GCA/003/873/175/GCA_003873175.1_PDT000058596.2	clinical	human	United Kingdom: London	enteritidis	enteritidis
GCA_003873195.1	ftp://ftp.ncbi.nlm.nih.gov/genomes/all/GCA/003/873/195/GCA_003873195.1_PDT000068682.2	environmental	porcine feces	USA:SD	cerro	cerro
GCA_003873215.1	ftp://ftp.ncbi.nlm.nih.gov/genomes/all/GCA/003/873/215/GCA_003873215.1_PDT000066102.2	environmental	suwanee river water	USA:FL	unknown	inverness
GCA_003873235.1	ftp://ftp.ncbi.nlm.nih.gov/genomes/all/GCA/003/873/235/GCA_003873235.1_PDT000105305.4	clinical	feces	Kenya:Nairobi	unknown	mbandaka
GCA_003873255.1	ftp://ftp.ncbi.nlm.nih.gov/genomes/all/GCA/003/873/255/GCA_003873255.1_PDT000081808.2	environmental	river water	USA:FL	Suwannee River State Park	unknown	inverness
GCA_003873275.1	ftp://ftp.ncbi.nlm.nih.gov/genomes/all/GCA/003/873/275/GCA_003873275.1_PDT000085503.4	environmental	chicken breast	USA:NY	typhimurium var. 5-	typhimurium
GCA_003873295.1	ftp://ftp.ncbi.nlm.nih.gov/genomes/all/GCA/003/873/295/GCA_003873295.1_PDT000105360.2	environmental	feces	Ethiopia:Central Eth.	saintpaul	saintpaul
GCA_003873305.1	ftp://ftp.ncbi.nlm.nih.gov/genomes/all/GCA/003/873/305/GCA_003873305.1_PDT000105394.2	clinical	hand	Ethiopia:Central Eth.	newport	newport
GCA_003873335.1	ftp://ftp.ncbi.nlm.nih.gov/genomes/all/GCA/003/873/335/GCA_003873335.1_PDT000273876.2	environmental	bovine carcass swab	Ethiopia:Central Eth.	typhimurium	typhimurium
GCA_003873355.1	ftp://ftp.ncbi.nlm.nih.gov/genomes/all/GCA/003/873/355/GCA_003873355.1_PDT000135906.5	environmental	hare meat	Argentina:Buenos Aires	typhimurium	typhimurium
GCA_003873375.1	ftp://ftp.ncbi.nlm.nih.gov/genomes/all/GCA/003/873/375/GCA_003873375.1_PDT000093104.2	environmental	soil	USA:WA	unknown	rubislaw
GCA_003873385.1	ftp://ftp.ncbi.nlm.nih.gov/genomes/all/GCA/003/873/385/GCA_003873385.1_PDT000150075.2	environmental		Unknown:Unknown	unknown	ii 1	4	12	[27]:b:[e	n	x]
GCA_003873405.1	ftp://ftp.ncbi.nlm.nih.gov/genomes/all/GCA/003/873/405/GCA_003873405.1_PDT000224498.2	environmental	pelletized pullet feed	USA:GA	unknown	tennessee
GCA_003873435.1	ftp://ftp.ncbi.nlm.nih.gov/genomes/all/GCA/003/873/435/GCA_003873435.1_PDT000163138.3	environmental	cake	Argentina:Rio Negro	enteritidis	enteritidis
GCA_003873455.1	ftp://ftp.ncbi.nlm.nih.gov/genomes/all/GCA/003/873/455/GCA_003873455.1_PDT000087051.4	environmental	chicken breast	USA:NY	typhimurium	typhimurium
GCA_003873475.1	ftp://ftp.ncbi.nlm.nih.gov/genomes/all/GCA/003/873/475/GCA_003873475.1_PDT000093077.2	environmental	soil	USA:WA	unknown	mississippi
GCA_003873515.1	ftp://ftp.ncbi.nlm.nih.gov/genomes/all/GCA/003/873/515/GCA_003873515.1_PDT000092918.2	environmental	baby spinach	USA:CA	unknown	soahanina
GCA_003873555.1	ftp://ftp.ncbi.nlm.nih.gov/genomes/all/GCA/003/873/555/GCA_003873555.1_PDT000069195.2	environmental	river water	USA:FL	Suwannee River State Park	unknown	i r:k:-
GCA_003873575.1	ftp://ftp.ncbi.nlm.nih.gov/genomes/all/GCA/003/873/575/GCA_003873575.1_PDT000081620.4	clinical	stool	USA:NY	heidelberg	heidelberg
GCA_003873595.1	ftp://ftp.ncbi.nlm.nih.gov/genomes/all/GCA/003/873/595/GCA_003873595.1_PDT000096802.2	clinical	stool	USA:NY	i 4	[5]	12:i:-	i 1	4	[5]	12:i:-
GCA_003873605.1	ftp://ftp.ncbi.nlm.nih.gov/genomes/all/GCA/003/873/605/GCA_003873605.1_PDT000081582.4	clinical	stool	USA:NY	typhimurium	typhimurium
GCA_003873635.1	ftp://ftp.ncbi.nlm.nih.gov/genomes/all/GCA/003/873/635/GCA_003873635.1_PDT000081548.4	clinical	stool	USA:NY	newport	newport
GCA_003873655.1	ftp://ftp.ncbi.nlm.nih.gov/genomes/all/GCA/003/873/655/GCA_003873655.1_PDT000085242.2	environmental	pork chop	USA:TN	typhimurium var. 5-	typhimurium
GCA_003873675.1	ftp://ftp.ncbi.nlm.nih.gov/genomes/all/GCA/003/873/675/GCA_003873675.1_PDT000092442.2	environmental	river water	USA:FL	Boys Ranch	unknown	rubislaw
GCA_003873695.1	ftp://ftp.ncbi.nlm.nih.gov/genomes/all/GCA/003/873/695/GCA_003873695.1_PDT000214567.2	clinical	human	United Kingdom: United Kingdom	paratyphi c	choleraesuis
GCA_003873715.1	ftp://ftp.ncbi.nlm.nih.gov/genomes/all/GCA/003/873/715/GCA_003873715.1_PDT000087059.4	environmental	ground turkey	USA:NY	heidelberg	heidelberg
GCA_003873735.1	ftp://ftp.ncbi.nlm.nih.gov/genomes/all/GCA/003/873/735/GCA_003873735.1_PDT000223378.2	clinical	human	United Kingdom: United Kingdom	mbandaka	mbandaka
GCA_003873755.1	ftp://ftp.ncbi.nlm.nih.gov/genomes/all/GCA/003/873/755/GCA_003873755.1_PDT000231411.2	environmental	Turkey Fluff	USA:OH	unknown	worthington
GCA_003873775.1	ftp://ftp.ncbi.nlm.nih.gov/genomes/all/GCA/003/873/775/GCA_003873775.1_PDT000253731.2	clinical	human	United Kingdom: United Kingdom	lohbruegge	iv o:57:z4	z32:-
GCA_003873795.1	ftp://ftp.ncbi.nlm.nih.gov/genomes/all/GCA/003/873/795/GCA_003873795.1_PDT000214756.2	clinical	human	United Kingdom: United Kingdom	typhimurium	typhimurium
GCA_003873815.1	ftp://ftp.ncbi.nlm.nih.gov/genomes/all/GCA/003/873/815/GCA_003873815.1_PDT000214332.2	clinical	human	United Kingdom: United Kingdom	chester	chester
GCA_003873835.1	ftp://ftp.ncbi.nlm.nih.gov/genomes/all/GCA/003/873/835/GCA_003873835.1_PDT000265954.4	environmental	Feline Intestine (Felis catus)	USA:OK	montevideo	montevideo
GCA_003873855.1	ftp://ftp.ncbi.nlm.nih.gov/genomes/all/GCA/003/873/855/GCA_003873855.1_PDT000266265.3	environmental	Ground Component Chicken	USA:IN	unknown	i 1	4	[5]	12:i:-
GCA_003873875.1	ftp://ftp.ncbi.nlm.nih.gov/genomes/all/GCA/003/873/875/GCA_003873875.1_PDT000315771.1	environmental	Tidal Brackish River Water	USA:MD	unknown	infantis
GCA_003873895.1	ftp://ftp.ncbi.nlm.nih.gov/genomes/all/GCA/003/873/895/GCA_003873895.1_PDT000338451.1	clinical	biological fluid or tissue	Peru	infantis	infantis
GCA_003873915.1	ftp://ftp.ncbi.nlm.nih.gov/genomes/all/GCA/003/873/915/GCA_003873915.1_PDT000253888.2	clinical	human	United Kingdom: United Kingdom	arizonae	iiib 35:i:z|iiib 53:i:z|iiib 57:i:z|iiib 59:i:z|iiib 60:i:z|iiib 60:i:[z]:[z50]|iiib 61:i:z|iiib 65:i:z|iiib 38:i:z|iiib 47:i:z|iiib 48:i:z|iiib 50:i:z
GCA_003873955.1	ftp://ftp.ncbi.nlm.nih.gov/genomes/all/GCA/003/873/955/GCA_003873955.1_PDT000338762.1	clinical	biological fluid or tissue	Peru	infantis	infantis
GCA_003873975.1	ftp://ftp.ncbi.nlm.nih.gov/genomes/all/GCA/003/873/975/GCA_003873975.1_PDT000221087.2	environmental	ORGANIC SPEARMINT CRUSHED	Egypt	unknown	plymouth
GCA_003873995.1	ftp://ftp.ncbi.nlm.nih.gov/genomes/all/GCA/003/873/995/GCA_003873995.1_PDT000338450.1	clinical	biological fluid or tissue	Peru	infantis	infantis
GCA_003874015.1	ftp://ftp.ncbi.nlm.nih.gov/genomes/all/GCA/003/874/015/GCA_003874015.1_PDT000338438.1	clinical	biological fluid or tissue	Peru	infantis	infantis
GCA_003874035.1	ftp://ftp.ncbi.nlm.nih.gov/genomes/all/GCA/003/874/035/GCA_003874035.1_PDT000405318.1	environmental	Organ (Gallus gallus Broilers)	Brazil	gallinarum	gallinarum
GCA_003874055.1	ftp://ftp.ncbi.nlm.nih.gov/genomes/all/GCA/003/874/055/GCA_003874055.1_PDT000367995.1	environmental	Stool (Bos Taurus)	Nigeria	unknown	chandans
GCA_003874065.1	ftp://ftp.ncbi.nlm.nih.gov/genomes/all/GCA/003/874/065/GCA_003874065.1_PDT000265955.4	environmental	Canine Feces (Canis lupus familiaris)	USA:OK	norwich	norwich
GCA_003874095.1	ftp://ftp.ncbi.nlm.nih.gov/genomes/all/GCA/003/874/095/GCA_003874095.1_PDT000405323.1	environmental	Poultry Flock (Gallus gallus)	Brazil	gallinarum	gallinarum
GCA_003874115.1	ftp://ftp.ncbi.nlm.nih.gov/genomes/all/GCA/003/874/115/GCA_003874115.1_PDT000302099.2	clinical	human	United Kingdom: United Kingdom	enteritidis	enteritidis
GCA_003874135.1	ftp://ftp.ncbi.nlm.nih.gov/genomes/all/GCA/003/874/135/GCA_003874135.1_PDT000282638.2	environmental	food	United Kingdom: United Kingdom	uzaramo	uzaramo
GCA_003874175.1	ftp://ftp.ncbi.nlm.nih.gov/genomes/all/GCA/003/874/175/GCA_003874175.1_PDT000322472.1	environmental	Non-Tidal Freshwater Creek	USA:MD	unknown	bareilly
GCA_003874215.1	ftp://ftp.ncbi.nlm.nih.gov/genomes/all/GCA/003/874/215/GCA_003874215.1_PDT000286187.3	environmental	Finished Vegetables	USA:CA	unknown	iiia 41:z4	z23:-
GCA_003874235.1	ftp://ftp.ncbi.nlm.nih.gov/genomes/all/GCA/003/874/235/GCA_003874235.1_PDT000315725.1	environmental	Non-Tidal Freshwater Creek	USA:MD	unknown	iv 43:z4	z23:-
GCA_003874255.1	ftp://ftp.ncbi.nlm.nih.gov/genomes/all/GCA/003/874/255/GCA_003874255.1_PDT000301263.2	clinical	human	United Kingdom: United Kingdom	enteritidis	enteritidis
GCA_003874275.1	ftp://ftp.ncbi.nlm.nih.gov/genomes/all/GCA/003/874/275/GCA_003874275.1_PDT000292474.2	environmental	finished pet food	USA:WA	unknown	kentucky
GCA_003874295.1	ftp://ftp.ncbi.nlm.nih.gov/genomes/all/GCA/003/874/295/GCA_003874295.1_PDT000304892.2	environmental	chicken carcass	Brazil	schwarzengrund	schwarzengrund
GCA_003874315.1	ftp://ftp.ncbi.nlm.nih.gov/genomes/all/GCA/003/874/315/GCA_003874315.1_PDT000315756.1	environmental	Preprocessing Plant Water	USA:MD	unknown	norwich
GCA_003874335.1	ftp://ftp.ncbi.nlm.nih.gov/genomes/all/GCA/003/874/335/GCA_003874335.1_PDT000312934.2	clinical	human	United Kingdom: United Kingdom	corvallis	corvallis
GCA_003874355.1	ftp://ftp.ncbi.nlm.nih.gov/genomes/all/GCA/003/874/355/GCA_003874355.1_PDT000299333.2	clinical	human	United Kingdom: United Kingdom	enteritidis	enteritidis
GCA_003874375.1	ftp://ftp.ncbi.nlm.nih.gov/genomes/all/GCA/003/874/375/GCA_003874375.1_PDT000312938.2	clinical	human	United Kingdom: United Kingdom	newport	newport
GCA_003874395.1	ftp://ftp.ncbi.nlm.nih.gov/genomes/all/GCA/003/874/395/GCA_003874395.1_PDT000301050.2	clinical	human	United Kingdom: United Kingdom	enteritidis	enteritidis
GCA_003874415.1	ftp://ftp.ncbi.nlm.nih.gov/genomes/all/GCA/003/874/415/GCA_003874415.1_PDT000301199.2	clinical	human	United Kingdom: United Kingdom	enteritidis	enteritidis
GCA_003874435.1	ftp://ftp.ncbi.nlm.nih.gov/genomes/all/GCA/003/874/435/GCA_003874435.1_PDT000310823.2	clinical	human	United Kingdom: United Kingdom	java	paratyphi b var. java
GCA_003874455.1	ftp://ftp.ncbi.nlm.nih.gov/genomes/all/GCA/003/874/455/GCA_003874455.1_PDT000328680.1	clinical	stool	USA:TX	unknown	enteritidis
GCA_003874475.1	ftp://ftp.ncbi.nlm.nih.gov/genomes/all/GCA/003/874/475/GCA_003874475.1_PDT000321845.1	environmental	mechanically recovered meat	Brazil	heidelberg	heidelberg
GCA_003874485.1	ftp://ftp.ncbi.nlm.nih.gov/genomes/all/GCA/003/874/485/GCA_003874485.1_PDT000325015.1	environmental	Bovine Placenta (Bos taurus)	USA: VIRGINIA	unknown	muenster
GCA_003874535.1	ftp://ftp.ncbi.nlm.nih.gov/genomes/all/GCA/003/874/535/GCA_003874535.1_PDT000322462.1	environmental	chicken cage after cleaning	Brazil	heidelberg	heidelberg
GCA_003874555.1	ftp://ftp.ncbi.nlm.nih.gov/genomes/all/GCA/003/874/555/GCA_003874555.1_PDT000315736.1	environmental	Ground Component Turkey	USA:IN	unknown	hadar
GCA_003874575.1	ftp://ftp.ncbi.nlm.nih.gov/genomes/all/GCA/003/874/575/GCA_003874575.1_PDT000138919.2	environmental	PAPRIKA POWDER	South Africa	unknown	ii 30:g	t:-|ii 30:m	t:-
GCA_003874605.1	ftp://ftp.ncbi.nlm.nih.gov/genomes/all/GCA/003/874/605/GCA_003874605.1_PDT000098826.7	clinical	human	United Kingdom: Unknown:Unknown	agona	agona
GCA_003874635.1	ftp://ftp.ncbi.nlm.nih.gov/genomes/all/GCA/003/874/635/GCA_003874635.1_PDT000100339.4	environmental	Fresh Jalapeno Peppers	Mexico	unknown	michigan
GCA_003874655.1	ftp://ftp.ncbi.nlm.nih.gov/genomes/all/GCA/003/874/655/GCA_003874655.1_PDT000103280.2	environmental	ground turkey	USA:NM	orion	orion
GCA_003874675.1	ftp://ftp.ncbi.nlm.nih.gov/genomes/all/GCA/003/874/675/GCA_003874675.1_PDT000313557.2	clinical	human	United Kingdom: United Kingdom	agama	agama
GCA_003874695.1	ftp://ftp.ncbi.nlm.nih.gov/genomes/all/GCA/003/874/695/GCA_003874695.1_PDT000098120.3	environmental	Little River; water	USA:GA	hartford	hartford
GCA_003874735.1	ftp://ftp.ncbi.nlm.nih.gov/genomes/all/GCA/003/874/735/GCA_003874735.1_PDT000096696.3	clinical	intestin	USA:ID	agona	agona
GCA_003874755.1	ftp://ftp.ncbi.nlm.nih.gov/genomes/all/GCA/003/874/755/GCA_003874755.1_PDT000110816.8	environmental	chicken breast	USA:NM	enteritidis	enteritidis
GCA_003874775.1	ftp://ftp.ncbi.nlm.nih.gov/genomes/all/GCA/003/874/775/GCA_003874775.1_PDT000092447.8	environmental	river water	USA:FL	Boys Ranch	unknown	hartford
GCA_003874815.1	ftp://ftp.ncbi.nlm.nih.gov/genomes/all/GCA/003/874/815/GCA_003874815.1_PDT000292579.2	environmental	Little River; water	USA:GA	rubislaw	rubislaw
GCA_003874835.1	ftp://ftp.ncbi.nlm.nih.gov/genomes/all/GCA/003/874/835/GCA_003874835.1_PDT000138903.2	environmental	river water	USA:FL	White Springs	FL	unknown	inverness
GCA_003874855.1	ftp://ftp.ncbi.nlm.nih.gov/genomes/all/GCA/003/874/855/GCA_003874855.1_PDT000094898.2	environmental	river water	USA:FL	Suwannee River State Park	unknown	anatum
GCA_003874875.1	ftp://ftp.ncbi.nlm.nih.gov/genomes/all/GCA/003/874/875/GCA_003874875.1_PDT000078772.5	environmental	roast pork and duck mix	USA:WA	i 4	5	12:i:-	i 1	4	[5]	12:i:-
GCA_003874895.1	ftp://ftp.ncbi.nlm.nih.gov/genomes/all/GCA/003/874/895/GCA_003874895.1_PDT000098863.7	clinical	human	United Kingdom: Unknown:Unknown	paratyphi a	paratyphi a
GCA_003874935.1	ftp://ftp.ncbi.nlm.nih.gov/genomes/all/GCA/003/874/935/GCA_003874935.1_PDT000085424.2	environmental	cashew	USA	unknown	bareilly
GCA_003874955.1	ftp://ftp.ncbi.nlm.nih.gov/genomes/all/GCA/003/874/955/GCA_003874955.1_PDT000100894.2	environmental	bovine pool feces	USA:SD	montevideo	montevideo
GCA_003874965.1	ftp://ftp.ncbi.nlm.nih.gov/genomes/all/GCA/003/874/965/GCA_003874965.1_PDT000099950.7	clinical	human	United Kingdom: Unknown:Unknown	typhimurium	typhimurium
GCA_003874995.1	ftp://ftp.ncbi.nlm.nih.gov/genomes/all/GCA/003/874/995/GCA_003874995.1_PDT000094223.3	environmental	environmental swab	USA:NM	unknown	javiana
GCA_003875015.1	ftp://ftp.ncbi.nlm.nih.gov/genomes/all/GCA/003/875/015/GCA_003875015.1_PDT000096729.6	environmental	water	USA:SC	unknown	rubislaw
GCA_003875025.1	ftp://ftp.ncbi.nlm.nih.gov/genomes/all/GCA/003/875/025/GCA_003875025.1_PDT000098855.8	clinical	human	United Kingdom: Unknown:Unknown	typhimurium	typhimurium
GCA_003875055.1	ftp://ftp.ncbi.nlm.nih.gov/genomes/all/GCA/003/875/055/GCA_003875055.1_PDT000292529.2	environmental	Little River; water	USA:GA	hartford	hartford
GCA_003875075.1	ftp://ftp.ncbi.nlm.nih.gov/genomes/all/GCA/003/875/075/GCA_003875075.1_PDT000096781.2	environmental	water	USA:SC	unknown	gaminara
GCA_003875095.1	ftp://ftp.ncbi.nlm.nih.gov/genomes/all/GCA/003/875/095/GCA_003875095.1_PDT000098615.2	environmental	water	USA:GA	unknown	gaminara
GCA_003875115.1	ftp://ftp.ncbi.nlm.nih.gov/genomes/all/GCA/003/875/115/GCA_003875115.1_PDT000099311.7	clinical	human	United Kingdom: Unknown:Unknown	typhimurium	haifa
GCA_003875135.1	ftp://ftp.ncbi.nlm.nih.gov/genomes/all/GCA/003/875/135/GCA_003875135.1_PDT000099786.2	clinical	human	United Kingdom: Unknown:Unknown	virchow	virchow
GCA_003875155.1	ftp://ftp.ncbi.nlm.nih.gov/genomes/all/GCA/003/875/155/GCA_003875155.1_PDT000098651.2	environmental	soil	USA:SC	unknown	hartford
GCA_003875175.1	ftp://ftp.ncbi.nlm.nih.gov/genomes/all/GCA/003/875/175/GCA_003875175.1_PDT000099687.7	clinical	human	United Kingdom: Unknown:Unknown	typhimurium	i 1	4	[5]	12:i:-
GCA_003875195.1	ftp://ftp.ncbi.nlm.nih.gov/genomes/all/GCA/003/875/195/GCA_003875195.1_PDT000099736.2	clinical	human	United Kingdom: Unknown:Unknown	london	london
GCA_003875215.1	ftp://ftp.ncbi.nlm.nih.gov/genomes/all/GCA/003/875/215/GCA_003875215.1_PDT000128092.5	environmental	pork	Thailand	rissen	anatum
GCA_003875225.1	ftp://ftp.ncbi.nlm.nih.gov/genomes/all/GCA/003/875/225/GCA_003875225.1_PDT000135890.2	environmental	corriander powder	India	unknown	gaminara
GCA_003875255.1	ftp://ftp.ncbi.nlm.nih.gov/genomes/all/GCA/003/875/255/GCA_003875255.1_PDT000103422.8	clinical	human	United Kingdom: Unknown:Unknown	enteritidis	enteritidis
GCA_003875275.1	ftp://ftp.ncbi.nlm.nih.gov/genomes/all/GCA/003/875/275/GCA_003875275.1_PDT000105037.2	environmental	Peppers	Mexico	unknown	tucson
GCA_003875315.1	ftp://ftp.ncbi.nlm.nih.gov/genomes/all/GCA/003/875/315/GCA_003875315.1_PDT000137976.2	environmental	Sewage	USA:HI	chester	chester
GCA_003875375.1	ftp://ftp.ncbi.nlm.nih.gov/genomes/all/GCA/003/875/375/GCA_003875375.1_PDT000113684.2	environmental	environmental swab	USA:NM	unknown	newport
GCA_003875395.1	ftp://ftp.ncbi.nlm.nih.gov/genomes/all/GCA/003/875/395/GCA_003875395.1_PDT000114416.2	environmental	water	USA:VA	unknown	typhimurium
GCA_003875435.1	ftp://ftp.ncbi.nlm.nih.gov/genomes/all/GCA/003/875/435/GCA_003875435.1_PDT000120669.2	clinical	human	United Kingdom: United Kingdom	enteritidis	enteritidis
GCA_003875455.1	ftp://ftp.ncbi.nlm.nih.gov/genomes/all/GCA/003/875/455/GCA_003875455.1_PDT000189487.4	environmental	sediment	USA:VA	unknown	iiib 16:z10:e	n	x	z15
GCA_003875475.1	ftp://ftp.ncbi.nlm.nih.gov/genomes/all/GCA/003/875/475/GCA_003875475.1_PDT000134557.2	environmental	JAMAICAN HOT PEPPERS	Dominican Republic	unknown	meleagridis
GCA_003875495.1	ftp://ftp.ncbi.nlm.nih.gov/genomes/all/GCA/003/875/495/GCA_003875495.1_PDT000180061.2	environmental	animal	United Kingdom: United Kingdom	enteritidis	enteritidis
GCA_003875515.1	ftp://ftp.ncbi.nlm.nih.gov/genomes/all/GCA/003/875/515/GCA_003875515.1_PDT000122382.2	clinical	human	United Kingdom: United Kingdom	dublin	dublin
GCA_003875525.1	ftp://ftp.ncbi.nlm.nih.gov/genomes/all/GCA/003/875/525/GCA_003875525.1_PDT000179621.2	clinical	human	United Kingdom: United Kingdom	enteritidis	enteritidis
GCA_003875555.1	ftp://ftp.ncbi.nlm.nih.gov/genomes/all/GCA/003/875/555/GCA_003875555.1_PDT000180081.2	clinical	human	United Kingdom: United Kingdom	enteritidis	enteritidis
GCA_003875575.1	ftp://ftp.ncbi.nlm.nih.gov/genomes/all/GCA/003/875/575/GCA_003875575.1_PDT000212158.2	clinical	human	United Kingdom: United Kingdom	bareilly	bareilly
GCA_003875595.1	ftp://ftp.ncbi.nlm.nih.gov/genomes/all/GCA/003/875/595/GCA_003875595.1_PDT000129262.6	environmental	Lemongrass Powder	Vietnam	unknown	weltevreden
GCA_003875675.1	ftp://ftp.ncbi.nlm.nih.gov/genomes/all/GCA/003/875/675/GCA_003875675.1_PDT000173539.2	environmental	environmental swab	USA:MN	unknown	cubana
GCA_003875695.1	ftp://ftp.ncbi.nlm.nih.gov/genomes/all/GCA/003/875/695/GCA_003875695.1_PDT000178686.2	environmental	Chicken drag swab	USA:OH	enteritidis	enteritidis
GCA_003875715.1	ftp://ftp.ncbi.nlm.nih.gov/genomes/all/GCA/003/875/715/GCA_003875715.1_PDT000180165.2	clinical	human	United Kingdom: United Kingdom	enteritidis	enteritidis
GCA_003875735.1	ftp://ftp.ncbi.nlm.nih.gov/genomes/all/GCA/003/875/735/GCA_003875735.1_PDT000182874.2	clinical	human	United Kingdom: United Kingdom	enteritidis	enteritidis
GCA_003875755.1	ftp://ftp.ncbi.nlm.nih.gov/genomes/all/GCA/003/875/755/GCA_003875755.1_PDT000148955.2	environmental	FROZEN ROHU FISH	India	unknown	bareilly
GCA_003875775.1	ftp://ftp.ncbi.nlm.nih.gov/genomes/all/GCA/003/875/775/GCA_003875775.1_PDT000179581.2	clinical	human	United Kingdom: United Kingdom	newport	newport
GCA_003875795.1	ftp://ftp.ncbi.nlm.nih.gov/genomes/all/GCA/003/875/795/GCA_003875795.1_PDT000231092.2	environmental	water	USA:DE	unknown	iiib 60:i:[e	n	x	z15]:[z50]
GCA_003875815.1	ftp://ftp.ncbi.nlm.nih.gov/genomes/all/GCA/003/875/815/GCA_003875815.1_PDT000199308.2	clinical	human	United Kingdom: United Kingdom	derby	derby
GCA_003875835.1	ftp://ftp.ncbi.nlm.nih.gov/genomes/all/GCA/003/875/835/GCA_003875835.1_PDT000212126.2	clinical	human	United Kingdom: United Kingdom	urbana	urbana
GCA_003875845.1	ftp://ftp.ncbi.nlm.nih.gov/genomes/all/GCA/003/875/845/GCA_003875845.1_PDT000182502.2	clinical	human	United Kingdom: United Kingdom	newport	newport
GCA_003875915.1	ftp://ftp.ncbi.nlm.nih.gov/genomes/all/GCA/003/875/915/GCA_003875915.1_PDT000189332.2	environmental	raw ground beef	USA:GA	unknown	typhimurium
GCA_003875935.1	ftp://ftp.ncbi.nlm.nih.gov/genomes/all/GCA/003/875/935/GCA_003875935.1_PDT000180447.2	clinical	human	United Kingdom: United Kingdom	enteritidis	enteritidis
GCA_003875975.1	ftp://ftp.ncbi.nlm.nih.gov/genomes/all/GCA/003/875/975/GCA_003875975.1_PDT000212686.2	clinical	human	United Kingdom: United Kingdom	poona	poona
GCA_003875995.1	ftp://ftp.ncbi.nlm.nih.gov/genomes/all/GCA/003/875/995/GCA_003875995.1_PDT000209678.2	environmental	Tidal Freshwater	USA:MD	unknown	bareilly
GCA_003876015.1	ftp://ftp.ncbi.nlm.nih.gov/genomes/all/GCA/003/876/015/GCA_003876015.1_PDT000163687.2	environmental	Sediment	Stream	USA:NC	unknown	give
GCA_003876035.1	ftp://ftp.ncbi.nlm.nih.gov/genomes/all/GCA/003/876/035/GCA_003876035.1_PDT000208474.2	environmental	Guinea Pig	Ecuador	unknown	typhimurium
GCA_003876075.1	ftp://ftp.ncbi.nlm.nih.gov/genomes/all/GCA/003/876/075/GCA_003876075.1_PDT000214537.2	clinical	human	United Kingdom: United Kingdom	jangwani	jangwani
GCA_003876095.1	ftp://ftp.ncbi.nlm.nih.gov/genomes/all/GCA/003/876/095/GCA_003876095.1_PDT000326029.1	environmental	Feces (Gallus gallus Broilers)	Brazil	heidelberg	heidelberg
GCA_003876115.1	ftp://ftp.ncbi.nlm.nih.gov/genomes/all/GCA/003/876/115/GCA_003876115.1_PDT000199342.2	clinical	human	United Kingdom: United Kingdom	derby	derby
GCA_003876135.1	ftp://ftp.ncbi.nlm.nih.gov/genomes/all/GCA/003/876/135/GCA_003876135.1_PDT000211975.2	clinical	human	United Kingdom: United Kingdom	virchow	virchow
GCA_003876175.1	ftp://ftp.ncbi.nlm.nih.gov/genomes/all/GCA/003/876/175/GCA_003876175.1_PDT000211885.2	clinical	human	United Kingdom: United Kingdom	enteritidis	enteritidis
GCA_003876195.1	ftp://ftp.ncbi.nlm.nih.gov/genomes/all/GCA/003/876/195/GCA_003876195.1_PDT000214441.2	clinical	human	United Kingdom: United Kingdom	unknown	i z:r:e	n	x
GCA_003876215.1	ftp://ftp.ncbi.nlm.nih.gov/genomes/all/GCA/003/876/215/GCA_003876215.1_PDT000212680.2	clinical	human	United Kingdom: United Kingdom	braenderup	braenderup
GCA_003876235.1	ftp://ftp.ncbi.nlm.nih.gov/genomes/all/GCA/003/876/235/GCA_003876235.1_PDT000214484.2	clinical	human	United Kingdom: United Kingdom	bareilly	bareilly
GCA_003876255.1	ftp://ftp.ncbi.nlm.nih.gov/genomes/all/GCA/003/876/255/GCA_003876255.1_PDT000216574.4	environmental	DRIED GLASSY SQUID	Thailand	unknown	weltevreden
GCA_003876275.1	ftp://ftp.ncbi.nlm.nih.gov/genomes/all/GCA/003/876/275/GCA_003876275.1_PDT000282636.2	environmental	food	United Kingdom: United Kingdom	bareilly	bareilly
GCA_003876295.1	ftp://ftp.ncbi.nlm.nih.gov/genomes/all/GCA/003/876/295/GCA_003876295.1_PDT000216575.4	environmental	DRIED GLASSY SQUID	Thailand	unknown	weltevreden
GCA_003876335.1	ftp://ftp.ncbi.nlm.nih.gov/genomes/all/GCA/003/876/335/GCA_003876335.1_PDT000405336.1	environmental	Poultry Flock Bacterial Culture (Gallus gallus Breeders)	Brazil	typhimurium	typhimurium
GCA_003876375.1	ftp://ftp.ncbi.nlm.nih.gov/genomes/all/GCA/003/876/375/GCA_003876375.1_PDT000367950.1	environmental	Stool (Bos Taurus)	Nigeria	oranienburg	oranienburg
GCA_003876395.1	ftp://ftp.ncbi.nlm.nih.gov/genomes/all/GCA/003/876/395/GCA_003876395.1_PDT000237177.4	environmental	papaya	Mexico	unknown	senftenberg
GCA_003876455.1	ftp://ftp.ncbi.nlm.nih.gov/genomes/all/GCA/003/876/455/GCA_003876455.1_PDT000237726.2	environmental	Fresh Papaya	Mexico	unknown	urbana
GCA_003876475.1	ftp://ftp.ncbi.nlm.nih.gov/genomes/all/GCA/003/876/475/GCA_003876475.1_PDT000262144.4	environmental	Sewage	USA:HI	amager	amager
GCA_003876495.1	ftp://ftp.ncbi.nlm.nih.gov/genomes/all/GCA/003/876/495/GCA_003876495.1_PDT000338400.1	clinical	biological fluid or tissue	Peru	unknown	infantis
GCA_003876515.1	ftp://ftp.ncbi.nlm.nih.gov/genomes/all/GCA/003/876/515/GCA_003876515.1_PDT000287084.2	environmental	Sewage	USA:HI	senftenberg	senftenberg
GCA_003876525.1	ftp://ftp.ncbi.nlm.nih.gov/genomes/all/GCA/003/876/525/GCA_003876525.1_PDT000243917.2	clinical	human	United Kingdom: United Kingdom	typhimurium - monophasic	i 1	4	[5]	12:i:-
GCA_003876555.1	ftp://ftp.ncbi.nlm.nih.gov/genomes/all/GCA/003/876/555/GCA_003876555.1_PDT000367973.1	environmental	Stool (Bos Taurus)	Nigeria	worthington	worthington
GCA_003876575.1	ftp://ftp.ncbi.nlm.nih.gov/genomes/all/GCA/003/876/575/GCA_003876575.1_PDT000298715.2	clinical	human	United Kingdom: United Kingdom	enteritidis	enteritidis
GCA_003876595.1	ftp://ftp.ncbi.nlm.nih.gov/genomes/all/GCA/003/876/595/GCA_003876595.1_PDT000246079.2	clinical	human	United Kingdom: United Kingdom	typhimurium	typhimurium
GCA_003876615.1	ftp://ftp.ncbi.nlm.nih.gov/genomes/all/GCA/003/876/615/GCA_003876615.1_PDT000298508.2	environmental	Field Spring Mix	USA:AZ	unknown	cubana
GCA_003876625.1	ftp://ftp.ncbi.nlm.nih.gov/genomes/all/GCA/003/876/625/GCA_003876625.1_PDT000367976.1	environmental	Stool (Bos Taurus)	Nigeria	livingstone	livingstone|wil
GCA_003876655.1	ftp://ftp.ncbi.nlm.nih.gov/genomes/all/GCA/003/876/655/GCA_003876655.1_PDT000367946.1	environmental	Stool (Bos Taurus)	Nigeria	unknown	give
GCA_003876675.1	ftp://ftp.ncbi.nlm.nih.gov/genomes/all/GCA/003/876/675/GCA_003876675.1_PDT000296134.2	environmental	Kratom	USA:CO	unknown	javiana
GCA_003876695.1	ftp://ftp.ncbi.nlm.nih.gov/genomes/all/GCA/003/876/695/GCA_003876695.1_PDT000405348.1	environmental	Mayonnaise Salad	Brazil	enteritidis	enteritidis
GCA_003876715.1	ftp://ftp.ncbi.nlm.nih.gov/genomes/all/GCA/003/876/715/GCA_003876715.1_PDT000252949.2	environmental	Bos taurus- Feces	USA:OH	give	give
GCA_003876735.1	ftp://ftp.ncbi.nlm.nih.gov/genomes/all/GCA/003/876/735/GCA_003876735.1_PDT000326055.1	environmental	vegetables	Brazil	enteritidis	enteritidis
GCA_003876745.1	ftp://ftp.ncbi.nlm.nih.gov/genomes/all/GCA/003/876/745/GCA_003876745.1_PDT000405352.1	environmental	Mayonnaise Salad	Brazil	enteritidis	enteritidis
GCA_003876755.1	ftp://ftp.ncbi.nlm.nih.gov/genomes/all/GCA/003/876/755/GCA_003876755.1_PDT000299050.2	clinical	human	United Kingdom: United Kingdom	enteritidis	enteritidis
GCA_003876795.1	ftp://ftp.ncbi.nlm.nih.gov/genomes/all/GCA/003/876/795/GCA_003876795.1_PDT000405361.1	environmental	Flock Environment (Gallus gallus Breeders)	Brazil	typhimurium	typhimurium
GCA_003876815.1	ftp://ftp.ncbi.nlm.nih.gov/genomes/all/GCA/003/876/815/GCA_003876815.1_PDT000305719.2	environmental	Almond Nuts	USA:CA	unknown	muenchen
GCA_003876835.1	ftp://ftp.ncbi.nlm.nih.gov/genomes/all/GCA/003/876/835/GCA_003876835.1_PDT000356106.1	environmental	Preprocessing Plant Water	USA:MD	unknown	infantis
GCA_003876855.1	ftp://ftp.ncbi.nlm.nih.gov/genomes/all/GCA/003/876/855/GCA_003876855.1_PDT000356104.1	environmental	Preprocessing Plant Water	USA:MD	unknown	javiana
GCA_003876865.1	ftp://ftp.ncbi.nlm.nih.gov/genomes/all/GCA/003/876/865/GCA_003876865.1_PDT000343766.1	environmental	pond water	USA:MD	unknown	bareilly
GCA_003876895.1	ftp://ftp.ncbi.nlm.nih.gov/genomes/all/GCA/003/876/895/GCA_003876895.1_PDT000356095.1	environmental	Preprocessing Plant Water	USA:MD	unknown	infantis
GCA_003876915.1	ftp://ftp.ncbi.nlm.nih.gov/genomes/all/GCA/003/876/915/GCA_003876915.1_PDT000362341.1	environmental	Non-Tidal Freshwater Creek	USA:MD	unknown	bareilly
GCA_003876935.1	ftp://ftp.ncbi.nlm.nih.gov/genomes/all/GCA/003/876/935/GCA_003876935.1_PDT000304984.2	environmental	ground mellon seeds	Ghana	anderlecht	anderlecht
GCA_003876955.1	ftp://ftp.ncbi.nlm.nih.gov/genomes/all/GCA/003/876/955/GCA_003876955.1_PDT000321844.1	environmental	pond water	USA:MD	unknown	newport
GCA_003876995.1	ftp://ftp.ncbi.nlm.nih.gov/genomes/all/GCA/003/876/995/GCA_003876995.1_PDT000319713.1	environmental	mechanically recovered meat	Brazil	typhimurium	typhimurium
GCA_003877015.1	ftp://ftp.ncbi.nlm.nih.gov/genomes/all/GCA/003/877/015/GCA_003877015.1_PDT000319714.1	environmental	broiler chicken	Brazil	typhimurium	typhimurium
GCA_003877035.1	ftp://ftp.ncbi.nlm.nih.gov/genomes/all/GCA/003/877/035/GCA_003877035.1_PDT000316773.1	environmental	chicken carcass	Brazil	schwarzengrund	heidelberg
GCA_003877055.1	ftp://ftp.ncbi.nlm.nih.gov/genomes/all/GCA/003/877/055/GCA_003877055.1_PDT000325017.1	environmental	Bovine Feces (pooled) (Bos taurus)	USA: MINNESOTA	unknown	cerro
GCA_003877075.1	ftp://ftp.ncbi.nlm.nih.gov/genomes/all/GCA/003/877/075/GCA_003877075.1_PDT000317658.2	environmental	mechanically recovered meat	Brazil	heidelberg	heidelberg
GCA_003877095.1	ftp://ftp.ncbi.nlm.nih.gov/genomes/all/GCA/003/877/095/GCA_003877095.1_PDT000315930.1	clinical	human	United Kingdom: United Kingdom	derby	derby
GCA_003877115.1	ftp://ftp.ncbi.nlm.nih.gov/genomes/all/GCA/003/877/115/GCA_003877115.1_PDT000315744.1	environmental	Ground Component Turkey	USA:IN	unknown	typhimurium
GCA_003877135.1	ftp://ftp.ncbi.nlm.nih.gov/genomes/all/GCA/003/877/135/GCA_003877135.1_PDT000321115.1	environmental	retail meat	Brazil	heidelberg	heidelberg
GCA_003877155.1	ftp://ftp.ncbi.nlm.nih.gov/genomes/all/GCA/003/877/155/GCA_003877155.1_PDT000321038.1	environmental	whole chicken	Brazil	heidelberg	heidelberg
GCA_003877175.1	ftp://ftp.ncbi.nlm.nih.gov/genomes/all/GCA/003/877/175/GCA_003877175.1_PDT000321110.1	environmental	Chicken breast fillet	Brazil	heidelberg	rissen
GCA_003877275.1	ftp://ftp.ncbi.nlm.nih.gov/genomes/all/GCA/003/877/275/GCA_003877275.1_PDT000320768.1	environmental	truck after cleaning	Brazil	heidelberg	heidelberg
GCA_003877395.1	ftp://ftp.ncbi.nlm.nih.gov/genomes/all/GCA/003/877/395/GCA_003877395.1_PDT000315637.1	clinical	human	United Kingdom: United Kingdom	chester	chester
GCA_003877415.1	ftp://ftp.ncbi.nlm.nih.gov/genomes/all/GCA/003/877/415/GCA_003877415.1_PDT000315711.1	environmental	Ground Component Turkey	USA:IN	unknown	senftenberg
GCA_003877455.1	ftp://ftp.ncbi.nlm.nih.gov/genomes/all/GCA/003/877/455/GCA_003877455.1_PDT000318476.1	environmental	red pepper powder	Taiwan	derby	derby
GCA_003877475.1	ftp://ftp.ncbi.nlm.nih.gov/genomes/all/GCA/003/877/475/GCA_003877475.1_PDT000137713.2	environmental	chicken jerky bone	China	ohio	ohio
GCA_003877495.1	ftp://ftp.ncbi.nlm.nih.gov/genomes/all/GCA/003/877/495/GCA_003877495.1_PDT000133689.3	environmental	frozen apple snail	Vietnam	lansing	lansing
GCA_003877505.1	ftp://ftp.ncbi.nlm.nih.gov/genomes/all/GCA/003/877/505/GCA_003877505.1_PDT000318451.1	environmental	white sesame seeds	India	tennessee	tennessee
GCA_003877535.1	ftp://ftp.ncbi.nlm.nih.gov/genomes/all/GCA/003/877/535/GCA_003877535.1_PDT000183041.2	environmental	black pepper	Indonesia	javiana	javiana
GCA_003877555.1	ftp://ftp.ncbi.nlm.nih.gov/genomes/all/GCA/003/877/555/GCA_003877555.1_PDT000069816.4	environmental	frozen apple snail	Vietnam	weltevreden	weltevreden
GCA_003877575.1	ftp://ftp.ncbi.nlm.nih.gov/genomes/all/GCA/003/877/575/GCA_003877575.1_PDT000070012.3	environmental	frozen lobster tails	Mexico	infantis	infantis
GCA_003877595.1	ftp://ftp.ncbi.nlm.nih.gov/genomes/all/GCA/003/877/595/GCA_003877595.1_PDT000064614.3	environmental	basil	Egypt	blockley	blockley
GCA_003877615.1	ftp://ftp.ncbi.nlm.nih.gov/genomes/all/GCA/003/877/615/GCA_003877615.1_PDT000069728.3	environmental	spice powder	Vietnam	athinai	mbandaka
GCA_003877635.1	ftp://ftp.ncbi.nlm.nih.gov/genomes/all/GCA/003/877/635/GCA_003877635.1_PDT000260205.2	environmental	broiler finisher feed	USA:AR	lille	lille
GCA_003877655.1	ftp://ftp.ncbi.nlm.nih.gov/genomes/all/GCA/003/877/655/GCA_003877655.1_PDT000386943.1	environmental	cantaloupes	whole fresh	USA:MD	kentucky	kentucky
GCA_003877675.1	ftp://ftp.ncbi.nlm.nih.gov/genomes/all/GCA/003/877/675/GCA_003877675.1_PDT000329588.1	environmental	curry mix	Pakistan	muenster	muenster
GCA_003877695.1	ftp://ftp.ncbi.nlm.nih.gov/genomes/all/GCA/003/877/695/GCA_003877695.1_PDT000387563.1	environmental	turmeric powder	India	cerro var. o 14+ (siegburg)	cerro
GCA_003877705.1	ftp://ftp.ncbi.nlm.nih.gov/genomes/all/GCA/003/877/705/GCA_003877705.1_PDT000329812.1	environmental	chilly powder	India	stanley	stanley|eppendorf
GCA_003877735.1	ftp://ftp.ncbi.nlm.nih.gov/genomes/all/GCA/003/877/735/GCA_003877735.1_PDT000261984.2	environmental	white chocolate	Canada	livingstone	livingstone
GCA_003877755.1	ftp://ftp.ncbi.nlm.nih.gov/genomes/all/GCA/003/877/755/GCA_003877755.1_PDT000062250.2	environmental	dani koral	Bangladesh	newport	newport
GCA_003877765.1	ftp://ftp.ncbi.nlm.nih.gov/genomes/all/GCA/003/877/765/GCA_003877765.1_PDT000049944.2	environmental	kulfi (evaporated	concentrated and condensed milk)	India	newport	newport
GCA_003877795.1	ftp://ftp.ncbi.nlm.nih.gov/genomes/all/GCA/003/877/795/GCA_003877795.1_PDT000343532.1	environmental	steamed bone meal	USA:IA	amsterdam	amsterdam
GCA_003877815.1	ftp://ftp.ncbi.nlm.nih.gov/genomes/all/GCA/003/877/815/GCA_003877815.1_PDT000069124.3	environmental	mulberry	dried	Turkey	virchow	virchow
GCA_003877835.1	ftp://ftp.ncbi.nlm.nih.gov/genomes/all/GCA/003/877/835/GCA_003877835.1_PDT000140725.2	environmental	kangaroo loin fillet	Australia	kottbus	kottbus
GCA_003877855.1	ftp://ftp.ncbi.nlm.nih.gov/genomes/all/GCA/003/877/855/GCA_003877855.1_PDT000137257.2	environmental	frozen opossum	Australia	warragul	warragul
GCA_003877875.1	ftp://ftp.ncbi.nlm.nih.gov/genomes/all/GCA/003/877/875/GCA_003877875.1_PDT000052203.2	environmental	meat and bone meal	USA:CA	yoruba	yoruba
GCA_003877895.1	ftp://ftp.ncbi.nlm.nih.gov/genomes/all/GCA/003/877/895/GCA_003877895.1_PDT000094825.3	environmental	frz. tilapia	Taiwan	newport	newport
GCA_003877915.1	ftp://ftp.ncbi.nlm.nih.gov/genomes/all/GCA/003/877/915/GCA_003877915.1_PDT000092495.2	environmental	galda	Bangladesh	virchow	virchow
GCA_003877935.1	ftp://ftp.ncbi.nlm.nih.gov/genomes/all/GCA/003/877/935/GCA_003877935.1_PDT000085418.2	environmental	red snapper	Mexico	typhimurium var. o 5 - (copenhagen)	typhimurium
GCA_003877955.1	ftp://ftp.ncbi.nlm.nih.gov/genomes/all/GCA/003/877/955/GCA_003877955.1_PDT000262147.2	environmental	meat and bone meal	Australia	poona	poona
GCA_003877975.1	ftp://ftp.ncbi.nlm.nih.gov/genomes/all/GCA/003/877/975/GCA_003877975.1_PDT000085150.6	environmental	pig ears	Spain	brandenburg	brandenburg
GCA_003877995.1	ftp://ftp.ncbi.nlm.nih.gov/genomes/all/GCA/003/877/995/GCA_003877995.1_PDT000069783.4	environmental	cumin seeds	Turkey	caracas	caracas
GCA_003878015.1	ftp://ftp.ncbi.nlm.nih.gov/genomes/all/GCA/003/878/015/GCA_003878015.1_PDT000342671.1	environmental	turtle	USA:FL	pomona	pomona
GCA_003878035.1	ftp://ftp.ncbi.nlm.nih.gov/genomes/all/GCA/003/878/035/GCA_003878035.1_PDT000070009.3	environmental	white pepper	France	madelia	madelia
GCA_003878055.1	ftp://ftp.ncbi.nlm.nih.gov/genomes/all/GCA/003/878/055/GCA_003878055.1_PDT000069826.3	environmental	coriander powder	India	mgulani	mgulani
GCA_003878075.1	ftp://ftp.ncbi.nlm.nih.gov/genomes/all/GCA/003/878/075/GCA_003878075.1_PDT000069206.3	environmental	yunnan chili	China	unknown	iiib 61:l	v:1	5	7
GCA_003878095.1	ftp://ftp.ncbi.nlm.nih.gov/genomes/all/GCA/003/878/095/GCA_003878095.1_PDT000069209.3	environmental	yunnan chili	China	unknown	iiib 61:l	v:1	5	7
GCA_003878115.1	ftp://ftp.ncbi.nlm.nih.gov/genomes/all/GCA/003/878/115/GCA_003878115.1_PDT000060686.3	environmental	pepper powder	China	kottbus	javiana
GCA_003878135.1	ftp://ftp.ncbi.nlm.nih.gov/genomes/all/GCA/003/878/135/GCA_003878135.1_PDT000181558.2	environmental	shrimp	Bangladesh	weltevreden	weltevreden
GCA_003878145.1	ftp://ftp.ncbi.nlm.nih.gov/genomes/all/GCA/003/878/145/GCA_003878145.1_PDT000403219.1	environmental	cumin seeds	India	bareilly	senftenberg
GCA_003878175.1	ftp://ftp.ncbi.nlm.nih.gov/genomes/all/GCA/003/878/175/GCA_003878175.1_PDT000191364.2	environmental	sage	Albania	brooklyn	enugu
GCA_003878195.1	ftp://ftp.ncbi.nlm.nih.gov/genomes/all/GCA/003/878/195/GCA_003878195.1_PDT000064657.2	environmental	dahivada in packets - instant mix	India	stanley	stanley
GCA_003878215.1	ftp://ftp.ncbi.nlm.nih.gov/genomes/all/GCA/003/878/215/GCA_003878215.1_PDT000127306.2	environmental	te de tila linden flower tea	Mexico	kottbus	kottbus
GCA_003878235.1	ftp://ftp.ncbi.nlm.nih.gov/genomes/all/GCA/003/878/235/GCA_003878235.1_PDT000063386.2	environmental	hot red pepper spice	Syria	bredeney	bredeney
GCA_003878255.1	ftp://ftp.ncbi.nlm.nih.gov/genomes/all/GCA/003/878/255/GCA_003878255.1_PDT000107255.2	environmental	environmental swab	USA:GA	mbandaka	mbandaka
GCA_003878275.1	ftp://ftp.ncbi.nlm.nih.gov/genomes/all/GCA/003/878/275/GCA_003878275.1_PDT000051918.2	environmental	cookies roscanela	Mexico	enteritidis	enteritidis
GCA_003878295.1	ftp://ftp.ncbi.nlm.nih.gov/genomes/all/GCA/003/878/295/GCA_003878295.1_PDT000310410.3	environmental	swabs	USA:UT	havana	havana
GCA_003878315.1	ftp://ftp.ncbi.nlm.nih.gov/genomes/all/GCA/003/878/315/GCA_003878315.1_PDT000088544.3	environmental	environmental samples	Mexico	soahanina	soahanina
GCA_003878335.1	ftp://ftp.ncbi.nlm.nih.gov/genomes/all/GCA/003/878/335/GCA_003878335.1_PDT000049759.2	environmental	fusilier fish	frz	Thailand	paratyphi b var. l(+) tartrate + (java)	paratyphi b var. java
GCA_003878355.1	ftp://ftp.ncbi.nlm.nih.gov/genomes/all/GCA/003/878/355/GCA_003878355.1_PDT000049553.3	environmental	curry powder	Japan	mbandaka	mbandaka
GCA_003878375.1	ftp://ftp.ncbi.nlm.nih.gov/genomes/all/GCA/003/878/375/GCA_003878375.1_PDT000085434.2	environmental	macadamia nuts-diced pieces	USA:ND	amager	amager
GCA_003878395.1	ftp://ftp.ncbi.nlm.nih.gov/genomes/all/GCA/003/878/395/GCA_003878395.1_PDT000143881.2	environmental	barley drink	Mexico	mbandaka	mbandaka
GCA_003878415.1	ftp://ftp.ncbi.nlm.nih.gov/genomes/all/GCA/003/878/415/GCA_003878415.1_PDT000125227.2	environmental	fresh papaya	Mexico	newport	newport
GCA_003878435.1	ftp://ftp.ncbi.nlm.nih.gov/genomes/all/GCA/003/878/435/GCA_003878435.1_PDT000148959.2	environmental	papaya	Mexico	matadi	matadi
GCA_003878455.1	ftp://ftp.ncbi.nlm.nih.gov/genomes/all/GCA/003/878/455/GCA_003878455.1_PDT000129263.6	environmental	oregano	Turkey	ii 9	12:z29:1	5	ii d3:z29:1	5
GCA_003878475.1	ftp://ftp.ncbi.nlm.nih.gov/genomes/all/GCA/003/878/475/GCA_003878475.1_PDT000374886.1	environmental	swab	USA:GA	enteritidis	enteritidis
GCA_003878495.1	ftp://ftp.ncbi.nlm.nih.gov/genomes/all/GCA/003/878/495/GCA_003878495.1_PDT000062272.2	environmental	cat food	USA: PA	schwarzengrund	schwarzengrund
GCA_003878515.1	ftp://ftp.ncbi.nlm.nih.gov/genomes/all/GCA/003/878/515/GCA_003878515.1_PDT000111532.2	environmental	papaya	Mexico	montevideo	montevideo
GCA_003878535.1	ftp://ftp.ncbi.nlm.nih.gov/genomes/all/GCA/003/878/535/GCA_003878535.1_PDT000196500.2	environmental	water	stream	USA:NC	paratyphi b	monophasic	i 1	4	[5]	12:b:-
GCA_003878555.1	ftp://ftp.ncbi.nlm.nih.gov/genomes/all/GCA/003/878/555/GCA_003878555.1_PDT000387556.1	environmental	dog food daily vitamin	USA: GA	barranquilla	barranquilla
GCA_003878575.1	ftp://ftp.ncbi.nlm.nih.gov/genomes/all/GCA/003/878/575/GCA_003878575.1_PDT000192849.3	environmental	dog food	USA: OH	infantis	infantis
GCA_003878595.1	ftp://ftp.ncbi.nlm.nih.gov/genomes/all/GCA/003/878/595/GCA_003878595.1_PDT000114409.2	environmental	animal feed chicken meal	USA: PA	ruiru	ruiru
GCA_003878615.1	ftp://ftp.ncbi.nlm.nih.gov/genomes/all/GCA/003/878/615/GCA_003878615.1_PDT000376061.1	environmental	environmental swab	USA: CO	infantis	infantis
GCA_003878635.1	ftp://ftp.ncbi.nlm.nih.gov/genomes/all/GCA/003/878/635/GCA_003878635.1_PDT000149989.2	environmental	pet treat trachea 6in	Colombia	anatum	anatum
GCA_003878655.1	ftp://ftp.ncbi.nlm.nih.gov/genomes/all/GCA/003/878/655/GCA_003878655.1_PDT000329621.1	environmental	animal feed cattle	Canada	bredeney	bredeney
GCA_003878675.1	ftp://ftp.ncbi.nlm.nih.gov/genomes/all/GCA/003/878/675/GCA_003878675.1_PDT000368617.1	environmental	pet treat bully stick	USA: CO	anatum	anatum
GCA_003878695.1	ftp://ftp.ncbi.nlm.nih.gov/genomes/all/GCA/003/878/695/GCA_003878695.1_PDT000362802.2	environmental	environmental swab	USA: CO	muenster	muenster
GCA_003878715.1	ftp://ftp.ncbi.nlm.nih.gov/genomes/all/GCA/003/878/715/GCA_003878715.1_PDT000376073.1	environmental	pet treat chicken	USA: CO	oranienburg	oranienburg
GCA_003878735.1	ftp://ftp.ncbi.nlm.nih.gov/genomes/all/GCA/003/878/735/GCA_003878735.1_PDT000316721.1	clinical	human	United Kingdom: United Kingdom	agama	agama
GCA_003878775.1	ftp://ftp.ncbi.nlm.nih.gov/genomes/all/GCA/003/878/775/GCA_003878775.1_PDT000316736.1	clinical	human	United Kingdom: United Kingdom	braenderup	braenderup
GCA_003878815.1	ftp://ftp.ncbi.nlm.nih.gov/genomes/all/GCA/003/878/815/GCA_003878815.1_PDT000316283.1	clinical	human	United Kingdom: United Kingdom	kentucky	kentucky
GCA_003878875.1	ftp://ftp.ncbi.nlm.nih.gov/genomes/all/GCA/003/878/875/GCA_003878875.1_PDT000316694.1	clinical	human	United Kingdom: United Kingdom	derby	derby
GCA_003878915.1	ftp://ftp.ncbi.nlm.nih.gov/genomes/all/GCA/003/878/915/GCA_003878915.1_PDT000316288.1	clinical	human	United Kingdom: United Kingdom	saintpaul	saintpaul
GCA_003878975.1	ftp://ftp.ncbi.nlm.nih.gov/genomes/all/GCA/003/878/975/GCA_003878975.1_PDT000316290.1	clinical	human	United Kingdom: United Kingdom	hull	hull
GCA_003878995.1	ftp://ftp.ncbi.nlm.nih.gov/genomes/all/GCA/003/878/995/GCA_003878995.1_PDT000316767.1	clinical	human	United Kingdom: United Kingdom	oslo	oslo
GCA_003879035.1	ftp://ftp.ncbi.nlm.nih.gov/genomes/all/GCA/003/879/035/GCA_003879035.1_PDT000316699.1	clinical	human	United Kingdom: United Kingdom	hvittingfoss	hvittingfoss
GCA_003879135.1	ftp://ftp.ncbi.nlm.nih.gov/genomes/all/GCA/003/879/135/GCA_003879135.1_PDT000317079.1	clinical	human	United Kingdom: United Kingdom	typhimurium - monophasic	i 1	4	[5]	12:i:-
GCA_003879175.1	ftp://ftp.ncbi.nlm.nih.gov/genomes/all/GCA/003/879/175/GCA_003879175.1_PDT000317317.1	clinical	human	United Kingdom: United Kingdom	schwarzengrund	schwarzengrund
GCA_003879235.1	ftp://ftp.ncbi.nlm.nih.gov/genomes/all/GCA/003/879/235/GCA_003879235.1_PDT000317094.1	clinical	human	United Kingdom: United Kingdom	typhimurium	typhimurium
GCA_003879275.1	ftp://ftp.ncbi.nlm.nih.gov/genomes/all/GCA/003/879/275/GCA_003879275.1_PDT000317108.1	clinical	human	United Kingdom: United Kingdom	anatum	anatum
GCA_003879335.1	ftp://ftp.ncbi.nlm.nih.gov/genomes/all/GCA/003/879/335/GCA_003879335.1_PDT000317051.1	clinical	human	United Kingdom: United Kingdom	albany	albany
GCA_003879355.1	ftp://ftp.ncbi.nlm.nih.gov/genomes/all/GCA/003/879/355/GCA_003879355.1_PDT000317004.1	clinical	human	United Kingdom: United Kingdom	typhimurium - monophasic	i 1	4	[5]	12:i:-
GCA_003879375.1	ftp://ftp.ncbi.nlm.nih.gov/genomes/all/GCA/003/879/375/GCA_003879375.1_PDT000317021.1	clinical	human	United Kingdom: United Kingdom	enteritidis	enteritidis
GCA_003879395.1	ftp://ftp.ncbi.nlm.nih.gov/genomes/all/GCA/003/879/395/GCA_003879395.1_PDT000317088.1	clinical	human	United Kingdom: United Kingdom	virchow	virchow
GCA_003879415.1	ftp://ftp.ncbi.nlm.nih.gov/genomes/all/GCA/003/879/415/GCA_003879415.1_PDT000317375.1	clinical	human	United Kingdom: United Kingdom	livingstone	livingstone
GCA_003879435.1	ftp://ftp.ncbi.nlm.nih.gov/genomes/all/GCA/003/879/435/GCA_003879435.1_PDT000317399.1	clinical	human	United Kingdom: United Kingdom	corvallis	corvallis
GCA_003879575.1	ftp://ftp.ncbi.nlm.nih.gov/genomes/all/GCA/003/879/575/GCA_003879575.1_PDT000317245.1	clinical	human	United Kingdom: United Kingdom	typhimurium	typhimurium
GCA_003879595.1	ftp://ftp.ncbi.nlm.nih.gov/genomes/all/GCA/003/879/595/GCA_003879595.1_PDT000317387.1	clinical	human	United Kingdom: United Kingdom	oranienburg	oranienburg
GCA_003879635.1	ftp://ftp.ncbi.nlm.nih.gov/genomes/all/GCA/003/879/635/GCA_003879635.1_PDT000317302.1	clinical	human	United Kingdom: United Kingdom	typhimurium	typhimurium
GCA_003879695.1	ftp://ftp.ncbi.nlm.nih.gov/genomes/all/GCA/003/879/695/GCA_003879695.1_PDT000317793.1	clinical	human	United Kingdom: United Kingdom	arizonae	iiib z:z35:z35
GCA_003879705.1	ftp://ftp.ncbi.nlm.nih.gov/genomes/all/GCA/003/879/705/GCA_003879705.1_PDT000317844.1	clinical	human	United Kingdom: United Kingdom	newport	newport
GCA_003879735.1	ftp://ftp.ncbi.nlm.nih.gov/genomes/all/GCA/003/879/735/GCA_003879735.1_PDT000317837.1	clinical	human	United Kingdom: United Kingdom	carno	carno
GCA_003879755.1	ftp://ftp.ncbi.nlm.nih.gov/genomes/all/GCA/003/879/755/GCA_003879755.1_PDT000318931.1	clinical	human	United Kingdom: United Kingdom	typhimurium - monophasic	i 1	4	[5]	12:i:-
GCA_003879775.1	ftp://ftp.ncbi.nlm.nih.gov/genomes/all/GCA/003/879/775/GCA_003879775.1_PDT000317792.1	clinical	human	United Kingdom: United Kingdom	typhimurium - monophasic	i 1	4	[5]	12:i:-
GCA_003879835.1	ftp://ftp.ncbi.nlm.nih.gov/genomes/all/GCA/003/879/835/GCA_003879835.1_PDT000333065.1	environmental	retail chicken	USA:TX	unknown	senftenberg
GCA_003879855.1	ftp://ftp.ncbi.nlm.nih.gov/genomes/all/GCA/003/879/855/GCA_003879855.1_PDT000317850.1	clinical	human	United Kingdom: United Kingdom	typhi	typhi
GCA_003879875.1	ftp://ftp.ncbi.nlm.nih.gov/genomes/all/GCA/003/879/875/GCA_003879875.1_PDT000317854.1	clinical	human	United Kingdom: United Kingdom	virchow	virchow
GCA_003879935.1	ftp://ftp.ncbi.nlm.nih.gov/genomes/all/GCA/003/879/935/GCA_003879935.1_PDT000317882.1	clinical	human	United Kingdom: United Kingdom	stanley	stanley
GCA_003879955.1	ftp://ftp.ncbi.nlm.nih.gov/genomes/all/GCA/003/879/955/GCA_003879955.1_PDT000321409.1	environmental		USA:NJ	unknown	weltevreden
GCA_003879995.1	ftp://ftp.ncbi.nlm.nih.gov/genomes/all/GCA/003/879/995/GCA_003879995.1_PDT000321768.1	environmental		USA:NJ	unknown	javiana
GCA_003880015.1	ftp://ftp.ncbi.nlm.nih.gov/genomes/all/GCA/003/880/015/GCA_003880015.1_PDT000322460.1	environmental	Dietary supplement kratom	USA:MN	okatie	newyork
GCA_003880035.1	ftp://ftp.ncbi.nlm.nih.gov/genomes/all/GCA/003/880/035/GCA_003880035.1_PDT000318776.1	clinical	human	United Kingdom: United Kingdom	typhimurium - monophasic	i 1	4	[5]	12:i:-
GCA_003880055.1	ftp://ftp.ncbi.nlm.nih.gov/genomes/all/GCA/003/880/055/GCA_003880055.1_PDT000318620.1	clinical	human	United Kingdom: United Kingdom	typhimurium - monophasic	i 1	4	[5]	12:i:-
GCA_003880095.1	ftp://ftp.ncbi.nlm.nih.gov/genomes/all/GCA/003/880/095/GCA_003880095.1_PDT000318654.1	clinical	human	United Kingdom: United Kingdom	typhimurium	typhimurium
GCA_003880115.1	ftp://ftp.ncbi.nlm.nih.gov/genomes/all/GCA/003/880/115/GCA_003880115.1_PDT000333081.1	environmental	retail ground turkey	USA:TX	unknown	reading
GCA_003880135.1	ftp://ftp.ncbi.nlm.nih.gov/genomes/all/GCA/003/880/135/GCA_003880135.1_PDT000318741.1	clinical	human	United Kingdom: United Kingdom	mikawasima	mikawasima
GCA_003880155.1	ftp://ftp.ncbi.nlm.nih.gov/genomes/all/GCA/003/880/155/GCA_003880155.1_PDT000318711.1	clinical	human	United Kingdom: United Kingdom	infantis	infantis
GCA_003880195.1	ftp://ftp.ncbi.nlm.nih.gov/genomes/all/GCA/003/880/195/GCA_003880195.1_PDT000318934.1	clinical	human	United Kingdom: United Kingdom	hadar	hadar
GCA_003880215.1	ftp://ftp.ncbi.nlm.nih.gov/genomes/all/GCA/003/880/215/GCA_003880215.1_PDT000343444.1	environmental	retail ground turkey	USA:TX	unknown	i 1	4	[5]	12:i:-
GCA_003880235.1	ftp://ftp.ncbi.nlm.nih.gov/genomes/all/GCA/003/880/235/GCA_003880235.1_PDT000318752.1	clinical	human	United Kingdom: United Kingdom	kentucky	kentucky
GCA_003880255.1	ftp://ftp.ncbi.nlm.nih.gov/genomes/all/GCA/003/880/255/GCA_003880255.1_PDT000318954.1	clinical	human	United Kingdom: United Kingdom	typhimurium - monophasic	i 1	4	[5]	12:i:-
GCA_003880275.1	ftp://ftp.ncbi.nlm.nih.gov/genomes/all/GCA/003/880/275/GCA_003880275.1_PDT000333241.1	environmental	water	USA:TX	unknown	saintpaul
GCA_003880295.1	ftp://ftp.ncbi.nlm.nih.gov/genomes/all/GCA/003/880/295/GCA_003880295.1_PDT000333579.1	environmental	water	USA:TX	unknown	typhimurium
GCA_003880335.1	ftp://ftp.ncbi.nlm.nih.gov/genomes/all/GCA/003/880/335/GCA_003880335.1_PDT000357519.1	environmental	water	USA:TX	unknown	braenderup
GCA_003880355.1	ftp://ftp.ncbi.nlm.nih.gov/genomes/all/GCA/003/880/355/GCA_003880355.1_PDT000319379.1	clinical	human	United Kingdom: United Kingdom	enteritidis	enteritidis
GCA_003880375.1	ftp://ftp.ncbi.nlm.nih.gov/genomes/all/GCA/003/880/375/GCA_003880375.1_PDT000333583.1	environmental	water	USA:TX	unknown	typhimurium
GCA_003880395.1	ftp://ftp.ncbi.nlm.nih.gov/genomes/all/GCA/003/880/395/GCA_003880395.1_PDT000333230.1	environmental	spinach	USA:TX	unknown	montevideo
GCA_003880405.1	ftp://ftp.ncbi.nlm.nih.gov/genomes/all/GCA/003/880/405/GCA_003880405.1_PDT000318955.1	clinical	human	United Kingdom: United Kingdom	typhimurium	typhimurium
GCA_003880415.1	ftp://ftp.ncbi.nlm.nih.gov/genomes/all/GCA/003/880/415/GCA_003880415.1_PDT000318926.1	clinical	human	United Kingdom: United Kingdom	agona	agona
GCA_003880515.1	ftp://ftp.ncbi.nlm.nih.gov/genomes/all/GCA/003/880/515/GCA_003880515.1_PDT000319400.1	clinical	human	United Kingdom: United Kingdom	stanley	stanley
GCA_003880635.1	ftp://ftp.ncbi.nlm.nih.gov/genomes/all/GCA/003/880/635/GCA_003880635.1_PDT000319770.1	environmental	Shredded Coconut	Philippines	unknown	hvittingfoss
GCA_003880695.1	ftp://ftp.ncbi.nlm.nih.gov/genomes/all/GCA/003/880/695/GCA_003880695.1_PDT000319368.1	clinical	human	United Kingdom: United Kingdom	enteritidis	enteritidis
GCA_003880715.1	ftp://ftp.ncbi.nlm.nih.gov/genomes/all/GCA/003/880/715/GCA_003880715.1_PDT000318911.1	clinical	human	United Kingdom: United Kingdom	typhimurium	typhimurium
GCA_003880725.1	ftp://ftp.ncbi.nlm.nih.gov/genomes/all/GCA/003/880/725/GCA_003880725.1_PDT000320797.1	environmental	Ground Component Turkey	USA:IN	unknown	berta
GCA_003880755.1	ftp://ftp.ncbi.nlm.nih.gov/genomes/all/GCA/003/880/755/GCA_003880755.1_PDT000320801.1	environmental	Environmental sponge	USA:SC	unknown	liverpool
GCA_003880775.1	ftp://ftp.ncbi.nlm.nih.gov/genomes/all/GCA/003/880/775/GCA_003880775.1_PDT000318916.1	clinical	human	United Kingdom: United Kingdom	enteritidis	enteritidis
GCA_003880895.1	ftp://ftp.ncbi.nlm.nih.gov/genomes/all/GCA/003/880/895/GCA_003880895.1_PDT000323585.1	environmental	Special Turkey	USA:IN	unknown	albany
GCA_003880915.1	ftp://ftp.ncbi.nlm.nih.gov/genomes/all/GCA/003/880/915/GCA_003880915.1_PDT000321000.1	clinical	human	United Kingdom: United Kingdom	agona	agona
GCA_003880955.1	ftp://ftp.ncbi.nlm.nih.gov/genomes/all/GCA/003/880/955/GCA_003880955.1_PDT000325626.1	environmental	Environmental sponge	USA:KS	unknown	worthington
GCA_003880975.1	ftp://ftp.ncbi.nlm.nih.gov/genomes/all/GCA/003/880/975/GCA_003880975.1_PDT000321047.1	environmental	Peanut Butter	USA:KY	unknown	anatum
GCA_003881015.1	ftp://ftp.ncbi.nlm.nih.gov/genomes/all/GCA/003/881/015/GCA_003881015.1_PDT000320011.1	clinical	human	United Kingdom: United Kingdom	montevideo	montevideo
GCA_003881055.1	ftp://ftp.ncbi.nlm.nih.gov/genomes/all/GCA/003/881/055/GCA_003881055.1_PDT000321051.1	environmental	Peanut Butter	USA:KY	unknown	anatum
GCA_003881075.1	ftp://ftp.ncbi.nlm.nih.gov/genomes/all/GCA/003/881/075/GCA_003881075.1_PDT000319918.1	clinical	human	United Kingdom: United Kingdom	typhimurium	typhimurium
GCA_003881155.1	ftp://ftp.ncbi.nlm.nih.gov/genomes/all/GCA/003/881/155/GCA_003881155.1_PDT000319937.1	clinical	human	United Kingdom: United Kingdom	enteritidis	enteritidis
GCA_003881185.1	ftp://ftp.ncbi.nlm.nih.gov/genomes/all/GCA/003/881/185/GCA_003881185.1_PDT000319936.1	clinical	human	United Kingdom: United Kingdom	typhimurium - monophasic	i 1	4	[5]	12:i:-
GCA_003881215.1	ftp://ftp.ncbi.nlm.nih.gov/genomes/all/GCA/003/881/215/GCA_003881215.1_PDT000319953.1	clinical	human	United Kingdom: United Kingdom	mikawasima	mikawasima
GCA_003881255.1	ftp://ftp.ncbi.nlm.nih.gov/genomes/all/GCA/003/881/255/GCA_003881255.1_PDT000320008.1	clinical	human	United Kingdom: United Kingdom	typhimurium	typhimurium
GCA_003881315.1	ftp://ftp.ncbi.nlm.nih.gov/genomes/all/GCA/003/881/315/GCA_003881315.1_PDT000320389.1	clinical	human	United Kingdom: United Kingdom	newport	newport
GCA_003881415.1	ftp://ftp.ncbi.nlm.nih.gov/genomes/all/GCA/003/881/415/GCA_003881415.1_PDT000320320.1	clinical	human	United Kingdom: United Kingdom	stanley	stanley
GCA_003881455.1	ftp://ftp.ncbi.nlm.nih.gov/genomes/all/GCA/003/881/455/GCA_003881455.1_PDT000320343.1	clinical	human	United Kingdom: United Kingdom	enteritidis	enteritidis
GCA_003881475.1	ftp://ftp.ncbi.nlm.nih.gov/genomes/all/GCA/003/881/475/GCA_003881475.1_PDT000320348.1	clinical	human	United Kingdom: United Kingdom	typhimurium	typhimurium
GCA_003881515.1	ftp://ftp.ncbi.nlm.nih.gov/genomes/all/GCA/003/881/515/GCA_003881515.1_PDT000321021.1	clinical	human	United Kingdom: United Kingdom	london	london
GCA_003881535.1	ftp://ftp.ncbi.nlm.nih.gov/genomes/all/GCA/003/881/535/GCA_003881535.1_PDT000320365.1	clinical	human	United Kingdom: United Kingdom	unknown	i 1	4	[5]	12:b:-
GCA_003881555.1	ftp://ftp.ncbi.nlm.nih.gov/genomes/all/GCA/003/881/555/GCA_003881555.1_PDT000320378.1	clinical	human	United Kingdom: United Kingdom	unknown	ii 47:b:1	5
GCA_003881575.1	ftp://ftp.ncbi.nlm.nih.gov/genomes/all/GCA/003/881/575/GCA_003881575.1_PDT000320946.1	clinical	human	United Kingdom: United Kingdom	bareilly	bareilly
GCA_003881595.1	ftp://ftp.ncbi.nlm.nih.gov/genomes/all/GCA/003/881/595/GCA_003881595.1_PDT000320388.1	clinical	human	United Kingdom: United Kingdom	typhimurium	typhimurium
GCA_003881615.1	ftp://ftp.ncbi.nlm.nih.gov/genomes/all/GCA/003/881/615/GCA_003881615.1_PDT000321014.1	clinical	human	United Kingdom: United Kingdom	agona	agona
GCA_003881675.1	ftp://ftp.ncbi.nlm.nih.gov/genomes/all/GCA/003/881/675/GCA_003881675.1_PDT000320929.1	clinical	human	United Kingdom: United Kingdom	newport	newport
GCA_003881695.1	ftp://ftp.ncbi.nlm.nih.gov/genomes/all/GCA/003/881/695/GCA_003881695.1_PDT000320934.1	clinical	human	United Kingdom: United Kingdom	infantis	infantis
GCA_003881775.1	ftp://ftp.ncbi.nlm.nih.gov/genomes/all/GCA/003/881/775/GCA_003881775.1_PDT000321011.1	clinical	human	United Kingdom: United Kingdom	haifa	haifa
GCA_003881815.1	ftp://ftp.ncbi.nlm.nih.gov/genomes/all/GCA/003/881/815/GCA_003881815.1_PDT000321020.1	clinical	human	United Kingdom: United Kingdom	unknown	ii 58:l	z13	z28:z6
GCA_003881835.1	ftp://ftp.ncbi.nlm.nih.gov/genomes/all/GCA/003/881/835/GCA_003881835.1_PDT000322134.1	clinical	human	United Kingdom: United Kingdom	agona	agona
GCA_003881855.1	ftp://ftp.ncbi.nlm.nih.gov/genomes/all/GCA/003/881/855/GCA_003881855.1_PDT000322116.1	clinical	human	United Kingdom: United Kingdom	java	paratyphi b
GCA_003881895.1	ftp://ftp.ncbi.nlm.nih.gov/genomes/all/GCA/003/881/895/GCA_003881895.1_PDT000323778.1	clinical	human	United Kingdom: United Kingdom	binza	orion
GCA_003881935.1	ftp://ftp.ncbi.nlm.nih.gov/genomes/all/GCA/003/881/935/GCA_003881935.1_PDT000321736.1	clinical	human	United Kingdom: United Kingdom	typhimurium	typhimurium
GCA_003881975.1	ftp://ftp.ncbi.nlm.nih.gov/genomes/all/GCA/003/881/975/GCA_003881975.1_PDT000321691.1	clinical	human	United Kingdom: United Kingdom	unknown	ii 58:c:z6
GCA_003882035.1	ftp://ftp.ncbi.nlm.nih.gov/genomes/all/GCA/003/882/035/GCA_003882035.1_PDT000321695.1	clinical	human	United Kingdom: United Kingdom	typhimurium	typhimurium
GCA_003882055.1	ftp://ftp.ncbi.nlm.nih.gov/genomes/all/GCA/003/882/055/GCA_003882055.1_PDT000321713.1	clinical	human	United Kingdom: United Kingdom	kentucky	kentucky
GCA_003882135.1	ftp://ftp.ncbi.nlm.nih.gov/genomes/all/GCA/003/882/135/GCA_003882135.1_PDT000321648.1	clinical	human	United Kingdom: United Kingdom	enteritidis	enteritidis
GCA_003882155.1	ftp://ftp.ncbi.nlm.nih.gov/genomes/all/GCA/003/882/155/GCA_003882155.1_PDT000321689.1	clinical	human	United Kingdom: United Kingdom	paratyphi a	paratyphi a
GCA_003882235.1	ftp://ftp.ncbi.nlm.nih.gov/genomes/all/GCA/003/882/235/GCA_003882235.1_PDT000321673.1	clinical	human	United Kingdom: United Kingdom	typhimurium - monophasic	i 1	4	[5]	12:i:-
GCA_003882275.1	ftp://ftp.ncbi.nlm.nih.gov/genomes/all/GCA/003/882/275/GCA_003882275.1_PDT000328696.1	environmental	Pork Meat	USA:NE	unknown	london
GCA_003882305.1	ftp://ftp.ncbi.nlm.nih.gov/genomes/all/GCA/003/882/305/GCA_003882305.1_PDT000323051.1	clinical	human	United Kingdom: United Kingdom	oranienburg	oranienburg
GCA_003882355.1	ftp://ftp.ncbi.nlm.nih.gov/genomes/all/GCA/003/882/355/GCA_003882355.1_PDT000322886.1	clinical	human	United Kingdom: United Kingdom	typhimurium - monophasic	i 1	4	[5]	12:i:-
GCA_003882375.1	ftp://ftp.ncbi.nlm.nih.gov/genomes/all/GCA/003/882/375/GCA_003882375.1_PDT000322150.1	clinical	human	United Kingdom: United Kingdom	typhimurium - monophasic	i 1	4	[5]	12:i:-
GCA_003882385.1	ftp://ftp.ncbi.nlm.nih.gov/genomes/all/GCA/003/882/385/GCA_003882385.1_PDT000322117.1	clinical	human	United Kingdom: United Kingdom	typhimurium - monophasic	i 1	4	[5]	12:i:-
GCA_003882415.1	ftp://ftp.ncbi.nlm.nih.gov/genomes/all/GCA/003/882/415/GCA_003882415.1_PDT000322151.1	clinical	human	United Kingdom: United Kingdom	enteritidis	enteritidis
GCA_003882475.1	ftp://ftp.ncbi.nlm.nih.gov/genomes/all/GCA/003/882/475/GCA_003882475.1_PDT000322836.1	clinical	human	United Kingdom: United Kingdom	enteritidis	enteritidis
GCA_003882515.1	ftp://ftp.ncbi.nlm.nih.gov/genomes/all/GCA/003/882/515/GCA_003882515.1_PDT000323394.1	clinical	human	United Kingdom: United Kingdom	typhimurium	typhimurium
GCA_003882525.1	ftp://ftp.ncbi.nlm.nih.gov/genomes/all/GCA/003/882/525/GCA_003882525.1_PDT000343767.1	environmental	ground beef	USA:GA	unknown	newport
GCA_003882615.1	ftp://ftp.ncbi.nlm.nih.gov/genomes/all/GCA/003/882/615/GCA_003882615.1_PDT000323359.1	clinical	human	United Kingdom: United Kingdom	typhimurium	typhimurium
GCA_003882635.1	ftp://ftp.ncbi.nlm.nih.gov/genomes/all/GCA/003/882/635/GCA_003882635.1_PDT000323097.1	clinical	human	United Kingdom: United Kingdom	agona	agona
GCA_003882675.1	ftp://ftp.ncbi.nlm.nih.gov/genomes/all/GCA/003/882/675/GCA_003882675.1_PDT000328684.1	environmental	Pork Meat	USA:UT	unknown	i 1	4	[5]	12:i:-
GCA_003882715.1	ftp://ftp.ncbi.nlm.nih.gov/genomes/all/GCA/003/882/715/GCA_003882715.1_PDT000322878.1	clinical	human	United Kingdom: United Kingdom	javiana	javiana
GCA_003882775.1	ftp://ftp.ncbi.nlm.nih.gov/genomes/all/GCA/003/882/775/GCA_003882775.1_PDT000322882.1	clinical	human	United Kingdom: United Kingdom	typhimurium	typhimurium
GCA_003882815.1	ftp://ftp.ncbi.nlm.nih.gov/genomes/all/GCA/003/882/815/GCA_003882815.1_PDT000323412.1	clinical	human	United Kingdom: United Kingdom	typhimurium - monophasic	i 1	4	[5]	12:i:-
GCA_003882835.1	ftp://ftp.ncbi.nlm.nih.gov/genomes/all/GCA/003/882/835/GCA_003882835.1_PDT000323082.1	clinical	human	United Kingdom: United Kingdom	bareilly	bareilly
GCA_003882855.1	ftp://ftp.ncbi.nlm.nih.gov/genomes/all/GCA/003/882/855/GCA_003882855.1_PDT000322895.1	clinical	human	United Kingdom: United Kingdom	typhimurium	typhimurium
GCA_003882895.1	ftp://ftp.ncbi.nlm.nih.gov/genomes/all/GCA/003/882/895/GCA_003882895.1_PDT000322896.1	clinical	human	United Kingdom: United Kingdom	typhimurium - monophasic	i 1	4	[5]	12:i:-
GCA_003882935.1	ftp://ftp.ncbi.nlm.nih.gov/genomes/all/GCA/003/882/935/GCA_003882935.1_PDT000322988.1	clinical	human	United Kingdom: United Kingdom	typhimurium	typhimurium
GCA_003882995.1	ftp://ftp.ncbi.nlm.nih.gov/genomes/all/GCA/003/882/995/GCA_003882995.1_PDT000323046.1	clinical	human	United Kingdom: United Kingdom	typhimurium - monophasic	i 1	4	[5]	12:i:-
GCA_003883075.1	ftp://ftp.ncbi.nlm.nih.gov/genomes/all/GCA/003/883/075/GCA_003883075.1_PDT000323697.1	clinical	human	United Kingdom: United Kingdom	telaviv	telaviv
GCA_003883135.1	ftp://ftp.ncbi.nlm.nih.gov/genomes/all/GCA/003/883/135/GCA_003883135.1_PDT000323702.1	clinical	human	United Kingdom: United Kingdom	typhimurium - monophasic	i 1	4	[5]	12:i:-
GCA_003883155.1	ftp://ftp.ncbi.nlm.nih.gov/genomes/all/GCA/003/883/155/GCA_003883155.1_PDT000324024.1	clinical	human	United Kingdom: United Kingdom	derby	derby
GCA_003883255.1	ftp://ftp.ncbi.nlm.nih.gov/genomes/all/GCA/003/883/255/GCA_003883255.1_PDT000323765.1	clinical	human	United Kingdom: United Kingdom	enteritidis	enteritidis
GCA_003883275.1	ftp://ftp.ncbi.nlm.nih.gov/genomes/all/GCA/003/883/275/GCA_003883275.1_PDT000323797.1	clinical	human	United Kingdom: United Kingdom	unknown	i 1	4	[5]	12:b:-
GCA_003883335.1	ftp://ftp.ncbi.nlm.nih.gov/genomes/all/GCA/003/883/335/GCA_003883335.1_PDT000323712.1	clinical	human	United Kingdom: United Kingdom	diarizonae	iiib 35:r:e	n	x	z15
GCA_003883355.1	ftp://ftp.ncbi.nlm.nih.gov/genomes/all/GCA/003/883/355/GCA_003883355.1_PDT000323718.1	clinical	human	United Kingdom: United Kingdom	typhimurium - monophasic	i 1	4	[5]	12:i:-
GCA_003883375.1	ftp://ftp.ncbi.nlm.nih.gov/genomes/all/GCA/003/883/375/GCA_003883375.1_PDT000323727.1	clinical	human	United Kingdom: United Kingdom	enteritidis	enteritidis
GCA_003883395.1	ftp://ftp.ncbi.nlm.nih.gov/genomes/all/GCA/003/883/395/GCA_003883395.1_PDT000323716.1	clinical	human	United Kingdom: United Kingdom	typhimurium	typhimurium
GCA_003883415.1	ftp://ftp.ncbi.nlm.nih.gov/genomes/all/GCA/003/883/415/GCA_003883415.1_PDT000323732.1	clinical	human	United Kingdom: United Kingdom	uphill	ii 42:b:e	n	x	z15
GCA_003883435.1	ftp://ftp.ncbi.nlm.nih.gov/genomes/all/GCA/003/883/435/GCA_003883435.1_PDT000323738.1	clinical	human	United Kingdom: United Kingdom	bovismorbificans	bovismorbificans
GCA_003883495.1	ftp://ftp.ncbi.nlm.nih.gov/genomes/all/GCA/003/883/495/GCA_003883495.1_PDT000325309.1	clinical	human	United Kingdom: United Kingdom	stanley	stanley
GCA_003883555.1	ftp://ftp.ncbi.nlm.nih.gov/genomes/all/GCA/003/883/555/GCA_003883555.1_PDT000324745.1	clinical	human	United Kingdom: United Kingdom	ordonez	ordonez
GCA_003883575.1	ftp://ftp.ncbi.nlm.nih.gov/genomes/all/GCA/003/883/575/GCA_003883575.1_PDT000324770.1	clinical	human	United Kingdom: United Kingdom	bovismorbificans	bovismorbificans
GCA_003883615.1	ftp://ftp.ncbi.nlm.nih.gov/genomes/all/GCA/003/883/615/GCA_003883615.1_PDT000324722.1	clinical	human	United Kingdom: United Kingdom	senftenberg	senftenberg
GCA_003883715.1	ftp://ftp.ncbi.nlm.nih.gov/genomes/all/GCA/003/883/715/GCA_003883715.1_PDT000325301.1	clinical	human	United Kingdom: United Kingdom	agona	agona
GCA_003883755.1	ftp://ftp.ncbi.nlm.nih.gov/genomes/all/GCA/003/883/755/GCA_003883755.1_PDT000324732.1	clinical	human	United Kingdom: United Kingdom	infantis	infantis
GCA_003883875.1	ftp://ftp.ncbi.nlm.nih.gov/genomes/all/GCA/003/883/875/GCA_003883875.1_PDT000324813.1	clinical	human	United Kingdom: United Kingdom	weltevreden	weltevreden
GCA_003883935.1	ftp://ftp.ncbi.nlm.nih.gov/genomes/all/GCA/003/883/935/GCA_003883935.1_PDT000324714.1	clinical	human	United Kingdom: United Kingdom	minnesota	minnesota
GCA_003883955.1	ftp://ftp.ncbi.nlm.nih.gov/genomes/all/GCA/003/883/955/GCA_003883955.1_PDT000324746.1	clinical	human	United Kingdom: United Kingdom	mikawasima	mikawasima
GCA_003883995.1	ftp://ftp.ncbi.nlm.nih.gov/genomes/all/GCA/003/883/995/GCA_003883995.1_PDT000325311.1	clinical	human	United Kingdom: United Kingdom	enteritidis	enteritidis
GCA_003884055.1	ftp://ftp.ncbi.nlm.nih.gov/genomes/all/GCA/003/884/055/GCA_003884055.1_PDT000324853.1	clinical	human	United Kingdom: United Kingdom	braenderup	braenderup
GCA_003884095.1	ftp://ftp.ncbi.nlm.nih.gov/genomes/all/GCA/003/884/095/GCA_003884095.1_PDT000324806.1	clinical	human	United Kingdom: United Kingdom	enteritidis	enteritidis
GCA_003884115.1	ftp://ftp.ncbi.nlm.nih.gov/genomes/all/GCA/003/884/115/GCA_003884115.1_PDT000324815.1	clinical	human	United Kingdom: United Kingdom	typhimurium - monophasic	i 1	4	[5]	12:i:-
GCA_003884175.1	ftp://ftp.ncbi.nlm.nih.gov/genomes/all/GCA/003/884/175/GCA_003884175.1_PDT000325220.1	clinical	human	United Kingdom: United Kingdom	reading	reading
GCA_003884195.1	ftp://ftp.ncbi.nlm.nih.gov/genomes/all/GCA/003/884/195/GCA_003884195.1_PDT000325273.1	clinical	human	United Kingdom: United Kingdom	indiana	indiana
GCA_003884215.1	ftp://ftp.ncbi.nlm.nih.gov/genomes/all/GCA/003/884/215/GCA_003884215.1_PDT000325830.1	clinical	human	United Kingdom: United Kingdom	java	paratyphi b
GCA_003884235.1	ftp://ftp.ncbi.nlm.nih.gov/genomes/all/GCA/003/884/235/GCA_003884235.1_PDT000325274.1	clinical	human	United Kingdom: United Kingdom	newport	newport
GCA_003884255.1	ftp://ftp.ncbi.nlm.nih.gov/genomes/all/GCA/003/884/255/GCA_003884255.1_PDT000325285.1	clinical	human	United Kingdom: United Kingdom	arizonae	iiia g:z4	z23	z32:-
GCA_003884315.1	ftp://ftp.ncbi.nlm.nih.gov/genomes/all/GCA/003/884/315/GCA_003884315.1_PDT000325815.1	clinical	human	United Kingdom: United Kingdom	braenderup	braenderup
GCA_003884335.1	ftp://ftp.ncbi.nlm.nih.gov/genomes/all/GCA/003/884/335/GCA_003884335.1_PDT000325321.1	clinical	human	United Kingdom: United Kingdom	praha	daarle|sunnycove|praha
GCA_003884355.1	ftp://ftp.ncbi.nlm.nih.gov/genomes/all/GCA/003/884/355/GCA_003884355.1_PDT000325324.1	clinical	human	United Kingdom: United Kingdom	montevideo	montevideo
GCA_003884365.1	ftp://ftp.ncbi.nlm.nih.gov/genomes/all/GCA/003/884/365/GCA_003884365.1_PDT000326273.1	clinical	human	United Kingdom: United Kingdom	richmond	richmond
GCA_003884395.1	ftp://ftp.ncbi.nlm.nih.gov/genomes/all/GCA/003/884/395/GCA_003884395.1_PDT000325981.1	clinical	human	United Kingdom: United Kingdom	oranienburg	oranienburg
GCA_003884415.1	ftp://ftp.ncbi.nlm.nih.gov/genomes/all/GCA/003/884/415/GCA_003884415.1_PDT000325947.1	clinical	human	United Kingdom: United Kingdom	stanley	stanley
GCA_003884495.1	ftp://ftp.ncbi.nlm.nih.gov/genomes/all/GCA/003/884/495/GCA_003884495.1_PDT000325980.1	clinical	human	United Kingdom: United Kingdom	mikawasima	mikawasima
GCA_003884555.1	ftp://ftp.ncbi.nlm.nih.gov/genomes/all/GCA/003/884/555/GCA_003884555.1_PDT000325875.1	clinical	human	United Kingdom: United Kingdom	enteritidis	enteritidis
GCA_003884575.1	ftp://ftp.ncbi.nlm.nih.gov/genomes/all/GCA/003/884/575/GCA_003884575.1_PDT000326505.1	clinical	human	United Kingdom: United Kingdom	typhimurium - monophasic	i 1	4	[5]	12:i:-
GCA_003884595.1	ftp://ftp.ncbi.nlm.nih.gov/genomes/all/GCA/003/884/595/GCA_003884595.1_PDT000325889.1	clinical	human	United Kingdom: United Kingdom	unknown	typhimurium
GCA_003884615.1	ftp://ftp.ncbi.nlm.nih.gov/genomes/all/GCA/003/884/615/GCA_003884615.1_PDT000325895.1	clinical	human	United Kingdom: United Kingdom	typhimurium	typhimurium
GCA_003884635.1	ftp://ftp.ncbi.nlm.nih.gov/genomes/all/GCA/003/884/635/GCA_003884635.1_PDT000326290.1	clinical	human	United Kingdom: United Kingdom	agona	agona
GCA_003884655.1	ftp://ftp.ncbi.nlm.nih.gov/genomes/all/GCA/003/884/655/GCA_003884655.1_PDT000325934.1	clinical	human	United Kingdom: United Kingdom	braenderup	braenderup
GCA_003884675.1	ftp://ftp.ncbi.nlm.nih.gov/genomes/all/GCA/003/884/675/GCA_003884675.1_PDT000326272.1	clinical	human	United Kingdom: United Kingdom	infantis	infantis
GCA_003884695.1	ftp://ftp.ncbi.nlm.nih.gov/genomes/all/GCA/003/884/695/GCA_003884695.1_PDT000325910.1	clinical	human	United Kingdom: United Kingdom	oranienburg	oranienburg
GCA_003884705.1	ftp://ftp.ncbi.nlm.nih.gov/genomes/all/GCA/003/884/705/GCA_003884705.1_PDT000326279.1	clinical	human	United Kingdom: United Kingdom	typhimurium - monophasic	i 1	4	[5]	12:i:-
GCA_003884735.1	ftp://ftp.ncbi.nlm.nih.gov/genomes/all/GCA/003/884/735/GCA_003884735.1_PDT000326318.1	clinical	human	United Kingdom: United Kingdom	infantis	infantis
GCA_003884755.1	ftp://ftp.ncbi.nlm.nih.gov/genomes/all/GCA/003/884/755/GCA_003884755.1_PDT000325960.1	clinical	human	United Kingdom: United Kingdom	paratyphi a	paratyphi a
GCA_003884775.1	ftp://ftp.ncbi.nlm.nih.gov/genomes/all/GCA/003/884/775/GCA_003884775.1_PDT000325951.1	clinical	human	United Kingdom: United Kingdom	typhimurium	typhimurium
GCA_003884815.1	ftp://ftp.ncbi.nlm.nih.gov/genomes/all/GCA/003/884/815/GCA_003884815.1_PDT000325987.1	clinical	human	United Kingdom: United Kingdom	stanley	stanley
GCA_003884885.1	ftp://ftp.ncbi.nlm.nih.gov/genomes/all/GCA/003/884/885/GCA_003884885.1_PDT000326356.1	clinical	human	United Kingdom: United Kingdom	enteritidis	enteritidis
GCA_003884955.1	ftp://ftp.ncbi.nlm.nih.gov/genomes/all/GCA/003/884/955/GCA_003884955.1_PDT000326326.1	clinical	human	United Kingdom: United Kingdom	typhimurium	i 1	4	[5]	12:i:-
GCA_003884975.1	ftp://ftp.ncbi.nlm.nih.gov/genomes/all/GCA/003/884/975/GCA_003884975.1_PDT000326347.1	clinical	human	United Kingdom: United Kingdom	give	give
GCA_003884995.1	ftp://ftp.ncbi.nlm.nih.gov/genomes/all/GCA/003/884/995/GCA_003884995.1_PDT000326401.1	clinical	human	United Kingdom: United Kingdom	minnesota	minnesota
GCA_003885005.1	ftp://ftp.ncbi.nlm.nih.gov/genomes/all/GCA/003/885/005/GCA_003885005.1_PDT000326327.1	clinical	human	United Kingdom: United Kingdom	java	paratyphi b
GCA_003885335.1	ftp://ftp.ncbi.nlm.nih.gov/genomes/all/GCA/003/885/335/GCA_003885335.1_PDT000326359.1	clinical	human	United Kingdom: United Kingdom	agona	agona
GCA_003885375.1	ftp://ftp.ncbi.nlm.nih.gov/genomes/all/GCA/003/885/375/GCA_003885375.1_PDT000326484.1	clinical	human	United Kingdom: United Kingdom	typhimurium	typhimurium
GCA_003885395.1	ftp://ftp.ncbi.nlm.nih.gov/genomes/all/GCA/003/885/395/GCA_003885395.1_PDT000326419.1	clinical	human	United Kingdom: United Kingdom	havana	havana
GCA_003885495.1	ftp://ftp.ncbi.nlm.nih.gov/genomes/all/GCA/003/885/495/GCA_003885495.1_PDT000326531.1	clinical	human	United Kingdom: United Kingdom	enteritidis	enteritidis
GCA_003885515.1	ftp://ftp.ncbi.nlm.nih.gov/genomes/all/GCA/003/885/515/GCA_003885515.1_PDT000326455.1	clinical	human	United Kingdom: United Kingdom	weltevreden	weltevreden
GCA_003885555.1	ftp://ftp.ncbi.nlm.nih.gov/genomes/all/GCA/003/885/555/GCA_003885555.1_PDT000326491.1	clinical	human	United Kingdom: United Kingdom	indiana	indiana
GCA_003885655.1	ftp://ftp.ncbi.nlm.nih.gov/genomes/all/GCA/003/885/655/GCA_003885655.1_PDT000327378.1	clinical	human	United Kingdom: United Kingdom	newport	newport
GCA_003885755.1	ftp://ftp.ncbi.nlm.nih.gov/genomes/all/GCA/003/885/755/GCA_003885755.1_PDT000327408.1	clinical	human	United Kingdom: United Kingdom	unknown	haifa
GCA_003885815.1	ftp://ftp.ncbi.nlm.nih.gov/genomes/all/GCA/003/885/815/GCA_003885815.1_PDT000327425.1	clinical	human	United Kingdom: United Kingdom	montevideo	montevideo
GCA_003885835.1	ftp://ftp.ncbi.nlm.nih.gov/genomes/all/GCA/003/885/835/GCA_003885835.1_PDT000327480.1	clinical	human	United Kingdom: United Kingdom	panama	panama
GCA_003885895.1	ftp://ftp.ncbi.nlm.nih.gov/genomes/all/GCA/003/885/895/GCA_003885895.1_PDT000328335.1	clinical	human	United Kingdom: United Kingdom	newport	newport
GCA_003885925.1	ftp://ftp.ncbi.nlm.nih.gov/genomes/all/GCA/003/885/925/GCA_003885925.1_PDT000330748.1	clinical	human	United Kingdom: United Kingdom	newport	newport
GCA_003886715.1	ftp://ftp.ncbi.nlm.nih.gov/genomes/all/GCA/003/886/715/GCA_003886715.1_PDT000327443.1	clinical	human	United Kingdom: United Kingdom	typhimurium	typhimurium
GCA_003886745.1	ftp://ftp.ncbi.nlm.nih.gov/genomes/all/GCA/003/886/745/GCA_003886745.1_PDT000328277.1	clinical	human	United Kingdom: United Kingdom	newport	newport
GCA_003886775.1	ftp://ftp.ncbi.nlm.nih.gov/genomes/all/GCA/003/886/775/GCA_003886775.1_PDT000327560.1	clinical	human	United Kingdom: United Kingdom	rissen	rissen
GCA_003886795.1	ftp://ftp.ncbi.nlm.nih.gov/genomes/all/GCA/003/886/795/GCA_003886795.1_PDT000328249.1	clinical	human	United Kingdom: United Kingdom	cerro	cerro
GCA_003886805.1	ftp://ftp.ncbi.nlm.nih.gov/genomes/all/GCA/003/886/805/GCA_003886805.1_PDT000327575.1	clinical	human	United Kingdom: United Kingdom	hessarek	kisangani|hessarek
GCA_003886815.1	ftp://ftp.ncbi.nlm.nih.gov/genomes/all/GCA/003/886/815/GCA_003886815.1_PDT000327397.1	clinical	human	United Kingdom: United Kingdom	othmarschen	montevideo|othmarschen|plumaugat
GCA_003886855.1	ftp://ftp.ncbi.nlm.nih.gov/genomes/all/GCA/003/886/855/GCA_003886855.1_PDT000327549.1	clinical	human	United Kingdom: United Kingdom	enteritidis	enteritidis
GCA_003886875.1	ftp://ftp.ncbi.nlm.nih.gov/genomes/all/GCA/003/886/875/GCA_003886875.1_PDT000327529.1	clinical	human	United Kingdom: United Kingdom	enteritidis	enteritidis
GCA_003886895.1	ftp://ftp.ncbi.nlm.nih.gov/genomes/all/GCA/003/886/895/GCA_003886895.1_PDT000327504.1	clinical	human	United Kingdom: United Kingdom	java	paratyphi b var. java
GCA_003886915.1	ftp://ftp.ncbi.nlm.nih.gov/genomes/all/GCA/003/886/915/GCA_003886915.1_PDT000327454.1	clinical	human	United Kingdom: United Kingdom	typhimurium	typhimurium
GCA_003886945.1	ftp://ftp.ncbi.nlm.nih.gov/genomes/all/GCA/003/886/945/GCA_003886945.1_PDT000328123.1	clinical	human	United Kingdom: United Kingdom	london	london
GCA_003886995.1	ftp://ftp.ncbi.nlm.nih.gov/genomes/all/GCA/003/886/995/GCA_003886995.1_PDT000327607.1	clinical	human	United Kingdom: United Kingdom	mikawasima	mikawasima
GCA_003887015.1	ftp://ftp.ncbi.nlm.nih.gov/genomes/all/GCA/003/887/015/GCA_003887015.1_PDT000327465.1	clinical	human	United Kingdom: United Kingdom	kentucky	kentucky
GCA_003887115.1	ftp://ftp.ncbi.nlm.nih.gov/genomes/all/GCA/003/887/115/GCA_003887115.1_PDT000327633.1	clinical	human	United Kingdom: United Kingdom	bareilly	bareilly
GCA_003887135.1	ftp://ftp.ncbi.nlm.nih.gov/genomes/all/GCA/003/887/135/GCA_003887135.1_PDT000327635.1	clinical	human	United Kingdom: United Kingdom	unknown	i 1	4	[5]	12:b:-
GCA_003887175.1	ftp://ftp.ncbi.nlm.nih.gov/genomes/all/GCA/003/887/175/GCA_003887175.1_PDT000327631.1	clinical	human	United Kingdom: United Kingdom	enteritidis	enteritidis
GCA_003887195.1	ftp://ftp.ncbi.nlm.nih.gov/genomes/all/GCA/003/887/195/GCA_003887195.1_PDT000328146.1	clinical	human	United Kingdom: United Kingdom	enteritidis	enteritidis
GCA_003887275.1	ftp://ftp.ncbi.nlm.nih.gov/genomes/all/GCA/003/887/275/GCA_003887275.1_PDT000327649.1	clinical	human	United Kingdom: United Kingdom	stanley	stanley
GCA_003887355.1	ftp://ftp.ncbi.nlm.nih.gov/genomes/all/GCA/003/887/355/GCA_003887355.1_PDT000328301.1	clinical	human	United Kingdom: United Kingdom	corvallis	corvallis
GCA_003887375.1	ftp://ftp.ncbi.nlm.nih.gov/genomes/all/GCA/003/887/375/GCA_003887375.1_PDT000328223.1	clinical	human	United Kingdom: United Kingdom	kentucky	kentucky
GCA_003887415.1	ftp://ftp.ncbi.nlm.nih.gov/genomes/all/GCA/003/887/415/GCA_003887415.1_PDT000328280.1	clinical	human	United Kingdom: United Kingdom	virchow	virchow
GCA_003887455.1	ftp://ftp.ncbi.nlm.nih.gov/genomes/all/GCA/003/887/455/GCA_003887455.1_PDT000328354.1	clinical	human	United Kingdom: United Kingdom	paratyphi a	paratyphi a
GCA_003887515.1	ftp://ftp.ncbi.nlm.nih.gov/genomes/all/GCA/003/887/515/GCA_003887515.1_PDT000328331.1	clinical	human	United Kingdom: United Kingdom	stanley	stanley
GCA_003887555.1	ftp://ftp.ncbi.nlm.nih.gov/genomes/all/GCA/003/887/555/GCA_003887555.1_PDT000328244.1	clinical	human	United Kingdom: United Kingdom	typhimurium - monophasic	i 1	4	[5]	12:i:-
GCA_003887565.1	ftp://ftp.ncbi.nlm.nih.gov/genomes/all/GCA/003/887/565/GCA_003887565.1_PDT000328320.1	clinical	human	United Kingdom: United Kingdom	typhimurium	typhimurium
GCA_003887635.1	ftp://ftp.ncbi.nlm.nih.gov/genomes/all/GCA/003/887/635/GCA_003887635.1_PDT000328711.1	environmental	animal	United Kingdom: United Kingdom	unknown	kisangani|hessarek
GCA_003887645.1	ftp://ftp.ncbi.nlm.nih.gov/genomes/all/GCA/003/887/645/GCA_003887645.1_PDT000328377.1	clinical	human	United Kingdom: United Kingdom	newport	newport
GCA_003887675.1	ftp://ftp.ncbi.nlm.nih.gov/genomes/all/GCA/003/887/675/GCA_003887675.1_PDT000329008.1	clinical	human	United Kingdom: United Kingdom	newport	newport
GCA_003887695.1	ftp://ftp.ncbi.nlm.nih.gov/genomes/all/GCA/003/887/695/GCA_003887695.1_PDT000328221.1	clinical	human	United Kingdom: United Kingdom	typhimurium	typhimurium
GCA_003887715.1	ftp://ftp.ncbi.nlm.nih.gov/genomes/all/GCA/003/887/715/GCA_003887715.1_PDT000328688.1	environmental	Bovine Feces (Bos taurus)	USA:SD	unknown	typhimurium
GCA_003887735.1	ftp://ftp.ncbi.nlm.nih.gov/genomes/all/GCA/003/887/735/GCA_003887735.1_PDT000328438.1	clinical	human	United Kingdom: United Kingdom	saintpaul	saintpaul
GCA_003887755.1	ftp://ftp.ncbi.nlm.nih.gov/genomes/all/GCA/003/887/755/GCA_003887755.1_PDT000328376.1	clinical	human	United Kingdom: United Kingdom	virchow	virchow
GCA_003887775.1	ftp://ftp.ncbi.nlm.nih.gov/genomes/all/GCA/003/887/775/GCA_003887775.1_PDT000328428.1	clinical	human	United Kingdom: United Kingdom	unknown	i 1	4	[5]	12:b:-
GCA_003887795.1	ftp://ftp.ncbi.nlm.nih.gov/genomes/all/GCA/003/887/795/GCA_003887795.1_PDT000328157.1	clinical	human	United Kingdom: United Kingdom	mississippi	ibadan
GCA_003887815.1	ftp://ftp.ncbi.nlm.nih.gov/genomes/all/GCA/003/887/815/GCA_003887815.1_PDT000328166.1	clinical	human	United Kingdom: United Kingdom	newport	newport
GCA_003887835.1	ftp://ftp.ncbi.nlm.nih.gov/genomes/all/GCA/003/887/835/GCA_003887835.1_PDT000328190.1	clinical	human	United Kingdom: United Kingdom	woodhull	woodhull
GCA_003887855.1	ftp://ftp.ncbi.nlm.nih.gov/genomes/all/GCA/003/887/855/GCA_003887855.1_PDT000328381.1	clinical	human	United Kingdom: United Kingdom	hadar	hadar
GCA_003887875.1	ftp://ftp.ncbi.nlm.nih.gov/genomes/all/GCA/003/887/875/GCA_003887875.1_PDT000328369.1	clinical	human	United Kingdom: United Kingdom	coeln	coeln
GCA_003887895.1	ftp://ftp.ncbi.nlm.nih.gov/genomes/all/GCA/003/887/895/GCA_003887895.1_PDT000328342.1	clinical	human	United Kingdom: United Kingdom	enteritidis	enteritidis
GCA_003887915.1	ftp://ftp.ncbi.nlm.nih.gov/genomes/all/GCA/003/887/915/GCA_003887915.1_PDT000328898.1	clinical	human	United Kingdom: United Kingdom	newport	newport
GCA_003887935.1	ftp://ftp.ncbi.nlm.nih.gov/genomes/all/GCA/003/887/935/GCA_003887935.1_PDT000328870.1	clinical	human	United Kingdom: United Kingdom	bovismorbificans	bovismorbificans
GCA_003887955.1	ftp://ftp.ncbi.nlm.nih.gov/genomes/all/GCA/003/887/955/GCA_003887955.1_PDT000328327.1	clinical	human	United Kingdom: United Kingdom	enteritidis	enteritidis
GCA_003887975.1	ftp://ftp.ncbi.nlm.nih.gov/genomes/all/GCA/003/887/975/GCA_003887975.1_PDT000328708.1	clinical	human	United Kingdom: United Kingdom	enteritidis	enteritidis
GCA_003887995.1	ftp://ftp.ncbi.nlm.nih.gov/genomes/all/GCA/003/887/995/GCA_003887995.1_PDT000328384.1	clinical	human	United Kingdom: United Kingdom	unknown	agama
GCA_003888015.1	ftp://ftp.ncbi.nlm.nih.gov/genomes/all/GCA/003/888/015/GCA_003888015.1_PDT000328718.1	clinical	human	United Kingdom: United Kingdom	typhimurium - monophasic	i 1	4	[5]	12:i:-
GCA_003888025.1	ftp://ftp.ncbi.nlm.nih.gov/genomes/all/GCA/003/888/025/GCA_003888025.1_PDT000328391.1	clinical	human	United Kingdom: United Kingdom	montevideo	montevideo
GCA_003888055.1	ftp://ftp.ncbi.nlm.nih.gov/genomes/all/GCA/003/888/055/GCA_003888055.1_PDT000328761.1	clinical	human	United Kingdom: United Kingdom	typhimurium - monophasic	i 1	4	[5]	12:i:-
GCA_003888075.1	ftp://ftp.ncbi.nlm.nih.gov/genomes/all/GCA/003/888/075/GCA_003888075.1_PDT000328412.1	clinical	human	United Kingdom: United Kingdom	thompson	thompson
GCA_003888095.1	ftp://ftp.ncbi.nlm.nih.gov/genomes/all/GCA/003/888/095/GCA_003888095.1_PDT000328399.1	clinical	human	United Kingdom: United Kingdom	weltevreden	weltevreden
GCA_003888115.1	ftp://ftp.ncbi.nlm.nih.gov/genomes/all/GCA/003/888/115/GCA_003888115.1_PDT000328751.1	clinical	human	United Kingdom: United Kingdom	enteritidis	enteritidis
GCA_003888135.1	ftp://ftp.ncbi.nlm.nih.gov/genomes/all/GCA/003/888/135/GCA_003888135.1_PDT000328881.1	clinical	human	United Kingdom: United Kingdom	enteritidis	enteritidis
GCA_003888155.1	ftp://ftp.ncbi.nlm.nih.gov/genomes/all/GCA/003/888/155/GCA_003888155.1_PDT000329489.1	clinical	human	United Kingdom: United Kingdom	chester	chester
GCA_003888165.1	ftp://ftp.ncbi.nlm.nih.gov/genomes/all/GCA/003/888/165/GCA_003888165.1_PDT000328915.1	clinical	human	United Kingdom: United Kingdom	weltevreden	weltevreden
GCA_003888195.1	ftp://ftp.ncbi.nlm.nih.gov/genomes/all/GCA/003/888/195/GCA_003888195.1_PDT000328743.1	clinical	human	United Kingdom: United Kingdom	typhimurium	typhimurium
GCA_003888215.1	ftp://ftp.ncbi.nlm.nih.gov/genomes/all/GCA/003/888/215/GCA_003888215.1_PDT000328729.1	clinical	human	United Kingdom: United Kingdom	enteritidis	enteritidis
GCA_003888235.1	ftp://ftp.ncbi.nlm.nih.gov/genomes/all/GCA/003/888/235/GCA_003888235.1_PDT000328739.1	clinical	human	United Kingdom: United Kingdom	enteritidis	enteritidis
GCA_003888255.1	ftp://ftp.ncbi.nlm.nih.gov/genomes/all/GCA/003/888/255/GCA_003888255.1_PDT000328984.1	clinical	human	United Kingdom: United Kingdom	braenderup	braenderup
GCA_003888275.1	ftp://ftp.ncbi.nlm.nih.gov/genomes/all/GCA/003/888/275/GCA_003888275.1_PDT000328774.1	clinical	human	United Kingdom: United Kingdom	chester	chester
GCA_003888285.1	ftp://ftp.ncbi.nlm.nih.gov/genomes/all/GCA/003/888/285/GCA_003888285.1_PDT000328876.1	clinical	human	United Kingdom: United Kingdom	oranienburg	oranienburg
GCA_003888315.1	ftp://ftp.ncbi.nlm.nih.gov/genomes/all/GCA/003/888/315/GCA_003888315.1_PDT000328793.1	clinical	human	United Kingdom: United Kingdom	kentucky	kentucky
GCA_003888335.1	ftp://ftp.ncbi.nlm.nih.gov/genomes/all/GCA/003/888/335/GCA_003888335.1_PDT000328748.1	clinical	human	United Kingdom: United Kingdom	typhimurium	typhimurium
GCA_003888345.1	ftp://ftp.ncbi.nlm.nih.gov/genomes/all/GCA/003/888/345/GCA_003888345.1_PDT000328765.1	clinical	human	United Kingdom: United Kingdom	brandenburg	brandenburg
GCA_003888375.1	ftp://ftp.ncbi.nlm.nih.gov/genomes/all/GCA/003/888/375/GCA_003888375.1_PDT000328788.1	clinical	human	United Kingdom: United Kingdom	agoueve	cubana
GCA_003888395.1	ftp://ftp.ncbi.nlm.nih.gov/genomes/all/GCA/003/888/395/GCA_003888395.1_PDT000328801.1	clinical	human	United Kingdom: United Kingdom	enteritidis	enteritidis
GCA_003888415.1	ftp://ftp.ncbi.nlm.nih.gov/genomes/all/GCA/003/888/415/GCA_003888415.1_PDT000329373.1	clinical	human	United Kingdom: United Kingdom	agona	agona
GCA_003888435.1	ftp://ftp.ncbi.nlm.nih.gov/genomes/all/GCA/003/888/435/GCA_003888435.1_PDT000328813.1	clinical	human	United Kingdom: United Kingdom	typhimurium	typhimurium
GCA_003888455.1	ftp://ftp.ncbi.nlm.nih.gov/genomes/all/GCA/003/888/455/GCA_003888455.1_PDT000329004.1	clinical	human	United Kingdom: United Kingdom	typhimurium - monophasic	i 1	4	[5]	12:i:-
GCA_003888475.1	ftp://ftp.ncbi.nlm.nih.gov/genomes/all/GCA/003/888/475/GCA_003888475.1_PDT000328699.1	clinical	stool	USA:TX	unknown	infantis
GCA_003888495.1	ftp://ftp.ncbi.nlm.nih.gov/genomes/all/GCA/003/888/495/GCA_003888495.1_PDT000328805.1	clinical	human	United Kingdom: United Kingdom	haifa	haifa
GCA_003888515.1	ftp://ftp.ncbi.nlm.nih.gov/genomes/all/GCA/003/888/515/GCA_003888515.1_PDT000328828.1	clinical	human	United Kingdom: United Kingdom	kentucky	kentucky
GCA_003888535.1	ftp://ftp.ncbi.nlm.nih.gov/genomes/all/GCA/003/888/535/GCA_003888535.1_PDT000328826.1	clinical	human	United Kingdom: United Kingdom	javiana	javiana
GCA_003888555.1	ftp://ftp.ncbi.nlm.nih.gov/genomes/all/GCA/003/888/555/GCA_003888555.1_PDT000329463.1	clinical	human	United Kingdom: United Kingdom	typhimurium	typhimurium
GCA_003888575.1	ftp://ftp.ncbi.nlm.nih.gov/genomes/all/GCA/003/888/575/GCA_003888575.1_PDT000329667.1	clinical	human	United Kingdom: United Kingdom	enteritidis	enteritidis
GCA_003888595.1	ftp://ftp.ncbi.nlm.nih.gov/genomes/all/GCA/003/888/595/GCA_003888595.1_PDT000328934.1	clinical	human	United Kingdom: United Kingdom	oslo	oslo
GCA_003888615.1	ftp://ftp.ncbi.nlm.nih.gov/genomes/all/GCA/003/888/615/GCA_003888615.1_PDT000328966.1	clinical	human	United Kingdom: United Kingdom	typhimurium	typhimurium
GCA_003888635.1	ftp://ftp.ncbi.nlm.nih.gov/genomes/all/GCA/003/888/635/GCA_003888635.1_PDT000328960.1	clinical	human	United Kingdom: United Kingdom	typhimurium - monophasic	i 1	4	[5]	12:i:-
GCA_003888655.1	ftp://ftp.ncbi.nlm.nih.gov/genomes/all/GCA/003/888/655/GCA_003888655.1_PDT000329718.1	clinical	human	United Kingdom: United Kingdom	emek	emek
GCA_003888675.1	ftp://ftp.ncbi.nlm.nih.gov/genomes/all/GCA/003/888/675/GCA_003888675.1_PDT000329721.1	clinical	human	United Kingdom: United Kingdom	agbeni	agbeni
GCA_003888695.1	ftp://ftp.ncbi.nlm.nih.gov/genomes/all/GCA/003/888/695/GCA_003888695.1_PDT000328994.1	clinical	human	United Kingdom: United Kingdom	bareilly	bareilly
GCA_003888715.1	ftp://ftp.ncbi.nlm.nih.gov/genomes/all/GCA/003/888/715/GCA_003888715.1_PDT000329487.1	clinical	human	United Kingdom: United Kingdom	typhimurium	typhimurium
GCA_003888735.1	ftp://ftp.ncbi.nlm.nih.gov/genomes/all/GCA/003/888/735/GCA_003888735.1_PDT000328992.1	clinical	human	United Kingdom: United Kingdom	typhimurium	typhimurium
GCA_003888745.1	ftp://ftp.ncbi.nlm.nih.gov/genomes/all/GCA/003/888/745/GCA_003888745.1_PDT000329521.1	clinical	human	United Kingdom: United Kingdom	enteritidis	enteritidis
GCA_003888775.1	ftp://ftp.ncbi.nlm.nih.gov/genomes/all/GCA/003/888/775/GCA_003888775.1_PDT000329646.1	clinical	human	United Kingdom: United Kingdom	thompson	thompson
GCA_003888795.1	ftp://ftp.ncbi.nlm.nih.gov/genomes/all/GCA/003/888/795/GCA_003888795.1_PDT000329383.1	clinical	human	United Kingdom: United Kingdom	paratyphi a	paratyphi a
GCA_003888805.1	ftp://ftp.ncbi.nlm.nih.gov/genomes/all/GCA/003/888/805/GCA_003888805.1_PDT000329483.1	clinical	human	United Kingdom: United Kingdom	typhimurium - monophasic	i 1	4	[5]	12:i:-
GCA_003888835.1	ftp://ftp.ncbi.nlm.nih.gov/genomes/all/GCA/003/888/835/GCA_003888835.1_PDT000329729.1	clinical	human	United Kingdom: United Kingdom	kintambo	kintambo
GCA_003888855.1	ftp://ftp.ncbi.nlm.nih.gov/genomes/all/GCA/003/888/855/GCA_003888855.1_PDT000330512.1	clinical	human	United Kingdom: United Kingdom	stanleyville	stanleyville
GCA_003888875.1	ftp://ftp.ncbi.nlm.nih.gov/genomes/all/GCA/003/888/875/GCA_003888875.1_PDT000329706.1	clinical	human	United Kingdom: United Kingdom	coquilhatville	coquilhatville
GCA_003888895.1	ftp://ftp.ncbi.nlm.nih.gov/genomes/all/GCA/003/888/895/GCA_003888895.1_PDT000329454.1	clinical	human	United Kingdom: United Kingdom	oranienburg	oranienburg
GCA_003888915.1	ftp://ftp.ncbi.nlm.nih.gov/genomes/all/GCA/003/888/915/GCA_003888915.1_PDT000329451.1	clinical	human	United Kingdom: United Kingdom	typhi	typhi
GCA_003888935.1	ftp://ftp.ncbi.nlm.nih.gov/genomes/all/GCA/003/888/935/GCA_003888935.1_PDT000330735.1	clinical	human	United Kingdom: United Kingdom	bareilly	bareilly
GCA_003888955.1	ftp://ftp.ncbi.nlm.nih.gov/genomes/all/GCA/003/888/955/GCA_003888955.1_PDT000329027.1	clinical	stool	USA:TX	unknown	newport
GCA_003888975.1	ftp://ftp.ncbi.nlm.nih.gov/genomes/all/GCA/003/888/975/GCA_003888975.1_PDT000329738.1	clinical	human	United Kingdom: United Kingdom	typhi	typhi
GCA_003888995.1	ftp://ftp.ncbi.nlm.nih.gov/genomes/all/GCA/003/888/995/GCA_003888995.1_PDT000330503.1	clinical	human	United Kingdom: United Kingdom	typhimurium	typhimurium
GCA_003889015.1	ftp://ftp.ncbi.nlm.nih.gov/genomes/all/GCA/003/889/015/GCA_003889015.1_PDT000329774.1	clinical	human	United Kingdom: United Kingdom	braenderup	braenderup
GCA_003889035.1	ftp://ftp.ncbi.nlm.nih.gov/genomes/all/GCA/003/889/035/GCA_003889035.1_PDT000329737.1	clinical	human	United Kingdom: United Kingdom	cubana	agoueve
GCA_003889055.1	ftp://ftp.ncbi.nlm.nih.gov/genomes/all/GCA/003/889/055/GCA_003889055.1_PDT000329394.1	clinical	human	United Kingdom: United Kingdom	bovismorbificans	bovismorbificans
GCA_003889075.1	ftp://ftp.ncbi.nlm.nih.gov/genomes/all/GCA/003/889/075/GCA_003889075.1_PDT000329629.1	clinical	human	United Kingdom: United Kingdom	ajiobo	ajiobo
GCA_003889095.1	ftp://ftp.ncbi.nlm.nih.gov/genomes/all/GCA/003/889/095/GCA_003889095.1_PDT000329758.1	clinical	human	United Kingdom: United Kingdom	infantis	kingston
GCA_003889105.1	ftp://ftp.ncbi.nlm.nih.gov/genomes/all/GCA/003/889/105/GCA_003889105.1_PDT000329736.1	clinical	human	United Kingdom: United Kingdom	montevideo	montevideo|othmarschen|plumaugat
GCA_003889135.1	ftp://ftp.ncbi.nlm.nih.gov/genomes/all/GCA/003/889/135/GCA_003889135.1_PDT000329681.1	clinical	human	United Kingdom: United Kingdom	stanley	stanley
GCA_003889155.1	ftp://ftp.ncbi.nlm.nih.gov/genomes/all/GCA/003/889/155/GCA_003889155.1_PDT000329708.1	clinical	human	United Kingdom: United Kingdom	unknown	i 1	4	[5]	12:b:-
GCA_003889175.1	ftp://ftp.ncbi.nlm.nih.gov/genomes/all/GCA/003/889/175/GCA_003889175.1_PDT000329675.1	clinical	human	United Kingdom: United Kingdom	enteritidis	enteritidis
GCA_003889185.1	ftp://ftp.ncbi.nlm.nih.gov/genomes/all/GCA/003/889/185/GCA_003889185.1_PDT000329739.1	clinical	human	United Kingdom: United Kingdom	poona	poona
GCA_003889215.1	ftp://ftp.ncbi.nlm.nih.gov/genomes/all/GCA/003/889/215/GCA_003889215.1_PDT000330530.1	clinical	human	United Kingdom: United Kingdom	agona	agona
GCA_003889235.1	ftp://ftp.ncbi.nlm.nih.gov/genomes/all/GCA/003/889/235/GCA_003889235.1_PDT000329741.1	clinical	human	United Kingdom: United Kingdom	newport	newport
GCA_003889255.1	ftp://ftp.ncbi.nlm.nih.gov/genomes/all/GCA/003/889/255/GCA_003889255.1_PDT000330524.1	clinical	human	United Kingdom: United Kingdom	typhimurium	typhimurium
GCA_003889275.1	ftp://ftp.ncbi.nlm.nih.gov/genomes/all/GCA/003/889/275/GCA_003889275.1_PDT000329786.1	clinical	human	United Kingdom: United Kingdom	enteritidis	enteritidis
GCA_003889295.1	ftp://ftp.ncbi.nlm.nih.gov/genomes/all/GCA/003/889/295/GCA_003889295.1_PDT000330656.1	clinical	human	United Kingdom: United Kingdom	paratyphi a	paratyphi a
GCA_003889315.1	ftp://ftp.ncbi.nlm.nih.gov/genomes/all/GCA/003/889/315/GCA_003889315.1_PDT000330630.1	clinical	human	United Kingdom: United Kingdom	heidelberg	heidelberg
GCA_003889325.1	ftp://ftp.ncbi.nlm.nih.gov/genomes/all/GCA/003/889/325/GCA_003889325.1_PDT000330470.1	clinical	human	United Kingdom: United Kingdom	litchfield	litchfield
GCA_003889355.1	ftp://ftp.ncbi.nlm.nih.gov/genomes/all/GCA/003/889/355/GCA_003889355.1_PDT000330681.1	clinical	human	United Kingdom: United Kingdom	typhimurium	typhimurium
GCA_003889375.1	ftp://ftp.ncbi.nlm.nih.gov/genomes/all/GCA/003/889/375/GCA_003889375.1_PDT000330464.1	clinical	human	United Kingdom: United Kingdom	weltevreden	weltevreden
GCA_003889395.1	ftp://ftp.ncbi.nlm.nih.gov/genomes/all/GCA/003/889/395/GCA_003889395.1_PDT000330475.1	clinical	human	United Kingdom: United Kingdom	typhimurium	typhimurium
GCA_003889415.1	ftp://ftp.ncbi.nlm.nih.gov/genomes/all/GCA/003/889/415/GCA_003889415.1_PDT000330467.1	clinical	human	United Kingdom: United Kingdom	agona	agona
GCA_003889435.1	ftp://ftp.ncbi.nlm.nih.gov/genomes/all/GCA/003/889/435/GCA_003889435.1_PDT000330636.1	clinical	human	United Kingdom: United Kingdom	senftenberg	senftenberg
GCA_003889445.1	ftp://ftp.ncbi.nlm.nih.gov/genomes/all/GCA/003/889/445/GCA_003889445.1_PDT000330494.1	clinical	human	United Kingdom: United Kingdom	senftenberg	senftenberg
GCA_003889475.1	ftp://ftp.ncbi.nlm.nih.gov/genomes/all/GCA/003/889/475/GCA_003889475.1_PDT000330483.1	clinical	human	United Kingdom: United Kingdom	stanley	stanley
GCA_003889495.1	ftp://ftp.ncbi.nlm.nih.gov/genomes/all/GCA/003/889/495/GCA_003889495.1_PDT000330759.1	clinical	human	United Kingdom: United Kingdom	enteritidis	enteritidis
GCA_003889515.1	ftp://ftp.ncbi.nlm.nih.gov/genomes/all/GCA/003/889/515/GCA_003889515.1_PDT000330556.1	clinical	human	United Kingdom: United Kingdom	typhimurium	typhimurium
GCA_003889535.1	ftp://ftp.ncbi.nlm.nih.gov/genomes/all/GCA/003/889/535/GCA_003889535.1_PDT000330542.1	clinical	human	United Kingdom: United Kingdom	stanley	stanley
GCA_003889555.1	ftp://ftp.ncbi.nlm.nih.gov/genomes/all/GCA/003/889/555/GCA_003889555.1_PDT000330589.1	clinical	human	United Kingdom: United Kingdom	oslo	oslo
GCA_003889575.1	ftp://ftp.ncbi.nlm.nih.gov/genomes/all/GCA/003/889/575/GCA_003889575.1_PDT000330674.1	clinical	human	United Kingdom: United Kingdom	oranienburg	oranienburg
GCA_003889595.1	ftp://ftp.ncbi.nlm.nih.gov/genomes/all/GCA/003/889/595/GCA_003889595.1_PDT000330718.1	clinical	human	United Kingdom: United Kingdom	unknown	i 1	4	[5]	12:b:-
GCA_003889615.1	ftp://ftp.ncbi.nlm.nih.gov/genomes/all/GCA/003/889/615/GCA_003889615.1_PDT000330617.1	clinical	human	United Kingdom: United Kingdom	java	paratyphi b var. java
GCA_003889635.1	ftp://ftp.ncbi.nlm.nih.gov/genomes/all/GCA/003/889/635/GCA_003889635.1_PDT000330620.1	clinical	human	United Kingdom: United Kingdom	enteritidis	enteritidis
GCA_003889655.1	ftp://ftp.ncbi.nlm.nih.gov/genomes/all/GCA/003/889/655/GCA_003889655.1_PDT000330712.1	clinical	human	United Kingdom: United Kingdom	hadar	hadar
GCA_003889675.1	ftp://ftp.ncbi.nlm.nih.gov/genomes/all/GCA/003/889/675/GCA_003889675.1_PDT000330709.1	clinical	human	United Kingdom: United Kingdom	typhimurium	typhimurium
GCA_003889695.1	ftp://ftp.ncbi.nlm.nih.gov/genomes/all/GCA/003/889/695/GCA_003889695.1_PDT000330730.1	clinical	human	United Kingdom: United Kingdom	mikawasima	mikawasima
GCA_003889715.1	ftp://ftp.ncbi.nlm.nih.gov/genomes/all/GCA/003/889/715/GCA_003889715.1_PDT000342006.1	clinical	human	United Kingdom: United Kingdom	umbadah	stormont|shangani|umbadah|ahmadi
GCA_003889735.1	ftp://ftp.ncbi.nlm.nih.gov/genomes/all/GCA/003/889/735/GCA_003889735.1_PDT000342501.1	clinical	human	United Kingdom: United Kingdom	typhimurium	typhimurium
GCA_003889755.1	ftp://ftp.ncbi.nlm.nih.gov/genomes/all/GCA/003/889/755/GCA_003889755.1_PDT000347771.1	clinical	human	United Kingdom: United Kingdom	tudu	tudu
GCA_003889775.1	ftp://ftp.ncbi.nlm.nih.gov/genomes/all/GCA/003/889/775/GCA_003889775.1_PDT000351094.1	clinical	human	United Kingdom: United Kingdom	virchow	virchow
GCA_003889815.1	ftp://ftp.ncbi.nlm.nih.gov/genomes/all/GCA/003/889/815/GCA_003889815.1_PDT000351099.1	clinical	human	United Kingdom: United Kingdom	paratyphi a	paratyphi a
GCA_003889835.1	ftp://ftp.ncbi.nlm.nih.gov/genomes/all/GCA/003/889/835/GCA_003889835.1_PDT000342687.1	clinical	human	United Kingdom: United Kingdom	berkeley	paratyphi a|kisangani|hessarek|sanjuan|valdosta|doncaster|miami|sendai|detmold|goelzau|niumi|gallen|marseille|chagoua|garba|hannover|brazil|bonames|jangwani|assen|solna|overvecht|zehlendorf|windsheim|uithof|shikmonah|graz|berkeley|niakhar
GCA_003889855.1	ftp://ftp.ncbi.nlm.nih.gov/genomes/all/GCA/003/889/855/GCA_003889855.1_PDT000342645.1	clinical	human	United Kingdom: United Kingdom	typhimurium	typhimurium
GCA_003889875.1	ftp://ftp.ncbi.nlm.nih.gov/genomes/all/GCA/003/889/875/GCA_003889875.1_PDT000342548.1	clinical	human	United Kingdom: United Kingdom	give	give
GCA_003889895.1	ftp://ftp.ncbi.nlm.nih.gov/genomes/all/GCA/003/889/895/GCA_003889895.1_PDT000342023.1	clinical	human	United Kingdom: United Kingdom	typhimurium	typhimurium
GCA_003889915.1	ftp://ftp.ncbi.nlm.nih.gov/genomes/all/GCA/003/889/915/GCA_003889915.1_PDT000342615.1	clinical	human	United Kingdom: United Kingdom	heidelberg	heidelberg
GCA_003889935.1	ftp://ftp.ncbi.nlm.nih.gov/genomes/all/GCA/003/889/935/GCA_003889935.1_PDT000342508.1	clinical	human	United Kingdom: United Kingdom	braenderup	braenderup
GCA_003889955.1	ftp://ftp.ncbi.nlm.nih.gov/genomes/all/GCA/003/889/955/GCA_003889955.1_PDT000344127.1	environmental	food	United Kingdom: United Kingdom	infantis	infantis
GCA_003889975.1	ftp://ftp.ncbi.nlm.nih.gov/genomes/all/GCA/003/889/975/GCA_003889975.1_PDT000342555.1	clinical	human	United Kingdom: United Kingdom	kentucky	kentucky
GCA_003889995.1	ftp://ftp.ncbi.nlm.nih.gov/genomes/all/GCA/003/889/995/GCA_003889995.1_PDT000353184.1	environmental	Cereal	USA:NY	mbandaka	mbandaka
GCA_003890015.1	ftp://ftp.ncbi.nlm.nih.gov/genomes/all/GCA/003/890/015/GCA_003890015.1_PDT000343569.1	environmental	Rambutan	Mexico	unknown	iv 11:g	z51:-
GCA_003890035.1	ftp://ftp.ncbi.nlm.nih.gov/genomes/all/GCA/003/890/035/GCA_003890035.1_PDT000347599.1	clinical	human	United Kingdom: United Kingdom	newport	newport
GCA_003890055.1	ftp://ftp.ncbi.nlm.nih.gov/genomes/all/GCA/003/890/055/GCA_003890055.1_PDT000342837.1	clinical	human	United Kingdom: United Kingdom	stanleyville	stanleyville
GCA_003890065.1	ftp://ftp.ncbi.nlm.nih.gov/genomes/all/GCA/003/890/065/GCA_003890065.1_PDT000344142.1	environmental		United Kingdom: United Kingdom	milwaukee	milwaukee
GCA_003890095.1	ftp://ftp.ncbi.nlm.nih.gov/genomes/all/GCA/003/890/095/GCA_003890095.1_PDT000344459.1	environmental	pet food ingredient	USA:IL	unknown	mbandaka
GCA_003890115.1	ftp://ftp.ncbi.nlm.nih.gov/genomes/all/GCA/003/890/115/GCA_003890115.1_PDT000347776.1	environmental		United Kingdom: United Kingdom	tranaroa	ii o:55:z39:z39
GCA_003890135.1	ftp://ftp.ncbi.nlm.nih.gov/genomes/all/GCA/003/890/135/GCA_003890135.1_PDT000344942.1	environmental	Raw Pork	USA:NE	unknown	heidelberg
GCA_003890155.1	ftp://ftp.ncbi.nlm.nih.gov/genomes/all/GCA/003/890/155/GCA_003890155.1_PDT000344461.1	clinical	Human Stool	Lebanon	typhimurium	stanley
GCA_003890175.1	ftp://ftp.ncbi.nlm.nih.gov/genomes/all/GCA/003/890/175/GCA_003890175.1_PDT000343990.1	environmental	food	United Kingdom: United Kingdom	tananarive	brunei
GCA_003890195.1	ftp://ftp.ncbi.nlm.nih.gov/genomes/all/GCA/003/890/195/GCA_003890195.1_PDT000342934.1	clinical	human	United Kingdom: United Kingdom	richmond	richmond
GCA_003890215.1	ftp://ftp.ncbi.nlm.nih.gov/genomes/all/GCA/003/890/215/GCA_003890215.1_PDT000347584.1	clinical	human	United Kingdom: United Kingdom	typhimurium	typhimurium
GCA_003890235.1	ftp://ftp.ncbi.nlm.nih.gov/genomes/all/GCA/003/890/235/GCA_003890235.1_PDT000349704.1	environmental	animal	United Kingdom: United Kingdom	enteritidis	enteritidis
GCA_003890255.1	ftp://ftp.ncbi.nlm.nih.gov/genomes/all/GCA/003/890/255/GCA_003890255.1_PDT000349766.1	clinical	human	United Kingdom: United Kingdom	oslo	oslo
GCA_003890275.1	ftp://ftp.ncbi.nlm.nih.gov/genomes/all/GCA/003/890/275/GCA_003890275.1_PDT000349736.1	clinical	human	United Kingdom: United Kingdom	infantis	infantis
GCA_003890295.1	ftp://ftp.ncbi.nlm.nih.gov/genomes/all/GCA/003/890/295/GCA_003890295.1_PDT000344229.1	clinical	human	United Kingdom: United Kingdom	typhimurium - monophasic	i 1	4	[5]	12:i:-
GCA_003890315.1	ftp://ftp.ncbi.nlm.nih.gov/genomes/all/GCA/003/890/315/GCA_003890315.1_PDT000347686.1	clinical	human	United Kingdom: United Kingdom	arechavaleta	arechavaleta
GCA_003890335.1	ftp://ftp.ncbi.nlm.nih.gov/genomes/all/GCA/003/890/335/GCA_003890335.1_PDT000342817.1	clinical	human	United Kingdom: United Kingdom	unknown	i 1	4	[5]	12:b:-
GCA_003890375.1	ftp://ftp.ncbi.nlm.nih.gov/genomes/all/GCA/003/890/375/GCA_003890375.1_PDT000342486.1	clinical	human	United Kingdom: United Kingdom	enteritidis	enteritidis
GCA_003890415.1	ftp://ftp.ncbi.nlm.nih.gov/genomes/all/GCA/003/890/415/GCA_003890415.1_PDT000342598.1	clinical	human	United Kingdom: United Kingdom	typhimurium	typhimurium
GCA_003890435.1	ftp://ftp.ncbi.nlm.nih.gov/genomes/all/GCA/003/890/435/GCA_003890435.1_PDT000342755.1	clinical	human	United Kingdom: United Kingdom	enteritidis	enteritidis
GCA_003890475.1	ftp://ftp.ncbi.nlm.nih.gov/genomes/all/GCA/003/890/475/GCA_003890475.1_PDT000344023.1	environmental	food	United Kingdom: United Kingdom	ohio	ohio
GCA_003890495.1	ftp://ftp.ncbi.nlm.nih.gov/genomes/all/GCA/003/890/495/GCA_003890495.1_PDT000342571.1	clinical	human	United Kingdom: United Kingdom	braenderup	braenderup
GCA_003890515.1	ftp://ftp.ncbi.nlm.nih.gov/genomes/all/GCA/003/890/515/GCA_003890515.1_PDT000344924.1	environmental	food	United Kingdom: United Kingdom	newport	newport
GCA_003890535.1	ftp://ftp.ncbi.nlm.nih.gov/genomes/all/GCA/003/890/535/GCA_003890535.1_PDT000344917.1	environmental	food	United Kingdom: United Kingdom	heidelberg	heidelberg
GCA_003890555.1	ftp://ftp.ncbi.nlm.nih.gov/genomes/all/GCA/003/890/555/GCA_003890555.1_PDT000344994.1	clinical	human	United Kingdom: United Kingdom	typhimurium	typhimurium
GCA_003890575.1	ftp://ftp.ncbi.nlm.nih.gov/genomes/all/GCA/003/890/575/GCA_003890575.1_PDT000342556.1	clinical	human	United Kingdom: United Kingdom	saintpaul	saintpaul
GCA_003890595.1	ftp://ftp.ncbi.nlm.nih.gov/genomes/all/GCA/003/890/595/GCA_003890595.1_PDT000342780.1	clinical	human	United Kingdom: United Kingdom	typhimurium - monophasic	i 1	4	[5]	12:i:-
GCA_003890615.1	ftp://ftp.ncbi.nlm.nih.gov/genomes/all/GCA/003/890/615/GCA_003890615.1_PDT000349893.1	clinical	human	United Kingdom: United Kingdom	bareilly	bareilly
GCA_003890635.1	ftp://ftp.ncbi.nlm.nih.gov/genomes/all/GCA/003/890/635/GCA_003890635.1_PDT000345305.1	environmental	food	United Kingdom: United Kingdom	typhimurium	typhimurium
GCA_003890655.1	ftp://ftp.ncbi.nlm.nih.gov/genomes/all/GCA/003/890/655/GCA_003890655.1_PDT000342454.1	clinical	human	United Kingdom: United Kingdom	uganda	uganda
GCA_003890675.1	ftp://ftp.ncbi.nlm.nih.gov/genomes/all/GCA/003/890/675/GCA_003890675.1_PDT000345092.1	environmental	food	United Kingdom: United Kingdom	unknown	dadzie
GCA_003890695.1	ftp://ftp.ncbi.nlm.nih.gov/genomes/all/GCA/003/890/695/GCA_003890695.1_PDT000342628.1	clinical	human	United Kingdom: United Kingdom	fluntern	fluntern
GCA_003890715.1	ftp://ftp.ncbi.nlm.nih.gov/genomes/all/GCA/003/890/715/GCA_003890715.1_PDT000342847.1	clinical	human	United Kingdom: United Kingdom	abony	abony
GCA_003890735.1	ftp://ftp.ncbi.nlm.nih.gov/genomes/all/GCA/003/890/735/GCA_003890735.1_PDT000344043.1	environmental	environmental	United Kingdom: United Kingdom	agona	agona
GCA_003890755.1	ftp://ftp.ncbi.nlm.nih.gov/genomes/all/GCA/003/890/755/GCA_003890755.1_PDT000342698.1	clinical	human	United Kingdom: United Kingdom	typhimurium	typhimurium
GCA_003890775.1	ftp://ftp.ncbi.nlm.nih.gov/genomes/all/GCA/003/890/775/GCA_003890775.1_PDT000342735.1	clinical	human	United Kingdom: United Kingdom	virchow	virchow
GCA_003890795.1	ftp://ftp.ncbi.nlm.nih.gov/genomes/all/GCA/003/890/795/GCA_003890795.1_PDT000345139.1	environmental	food	United Kingdom: United Kingdom	enteritidis	enteritidis
GCA_003890815.1	ftp://ftp.ncbi.nlm.nih.gov/genomes/all/GCA/003/890/815/GCA_003890815.1_PDT000347687.1	environmental	animal	United Kingdom: United Kingdom	livingstone	livingstone
GCA_003890835.1	ftp://ftp.ncbi.nlm.nih.gov/genomes/all/GCA/003/890/835/GCA_003890835.1_PDT000344053.1	environmental	food	United Kingdom: United Kingdom	heidelberg	heidelberg
GCA_003890855.1	ftp://ftp.ncbi.nlm.nih.gov/genomes/all/GCA/003/890/855/GCA_003890855.1_PDT000342750.1	clinical	human	United Kingdom: United Kingdom	hvittingfoss	hvittingfoss
GCA_003890875.1	ftp://ftp.ncbi.nlm.nih.gov/genomes/all/GCA/003/890/875/GCA_003890875.1_PDT000344972.1	environmental	water	USA:CA	unknown	typhimurium
GCA_003890885.1	ftp://ftp.ncbi.nlm.nih.gov/genomes/all/GCA/003/890/885/GCA_003890885.1_PDT000344962.1	environmental	sediment	USA:VA	unknown	typhimurium
GCA_003890915.1	ftp://ftp.ncbi.nlm.nih.gov/genomes/all/GCA/003/890/915/GCA_003890915.1_PDT000342710.1	clinical	human	United Kingdom: United Kingdom	indiana	indiana
GCA_003890955.1	ftp://ftp.ncbi.nlm.nih.gov/genomes/all/GCA/003/890/955/GCA_003890955.1_PDT000344013.1	environmental	food	United Kingdom: United Kingdom	anatum	anatum
GCA_003891035.1	ftp://ftp.ncbi.nlm.nih.gov/genomes/all/GCA/003/891/035/GCA_003891035.1_PDT000344247.1	environmental	food	United Kingdom: United Kingdom	minnesota	minnesota
GCA_003891055.1	ftp://ftp.ncbi.nlm.nih.gov/genomes/all/GCA/003/891/055/GCA_003891055.1_PDT000344008.1	environmental	food	United Kingdom: United Kingdom	brunei	brunei
GCA_003891075.1	ftp://ftp.ncbi.nlm.nih.gov/genomes/all/GCA/003/891/075/GCA_003891075.1_PDT000345099.1	environmental	food	United Kingdom: United Kingdom	heidelberg	heidelberg
GCA_003891095.1	ftp://ftp.ncbi.nlm.nih.gov/genomes/all/GCA/003/891/095/GCA_003891095.1_PDT000351194.1	clinical	human	United Kingdom: United Kingdom	virchow	i c1:r:-
GCA_003891115.1	ftp://ftp.ncbi.nlm.nih.gov/genomes/all/GCA/003/891/115/GCA_003891115.1_PDT000350754.1	clinical	human	United Kingdom: United Kingdom	bareilly	bareilly
GCA_003891135.1	ftp://ftp.ncbi.nlm.nih.gov/genomes/all/GCA/003/891/135/GCA_003891135.1_PDT000376510.1	clinical	human	United Kingdom: United Kingdom	infantis	infantis
GCA_003891155.1	ftp://ftp.ncbi.nlm.nih.gov/genomes/all/GCA/003/891/155/GCA_003891155.1_PDT000345089.1	clinical	human	United Kingdom: United Kingdom	enteritidis	enteritidis
GCA_003891195.1	ftp://ftp.ncbi.nlm.nih.gov/genomes/all/GCA/003/891/195/GCA_003891195.1_PDT000363938.1	environmental	Kratom	Indonesia	unknown	newyork
GCA_003891215.1	ftp://ftp.ncbi.nlm.nih.gov/genomes/all/GCA/003/891/215/GCA_003891215.1_PDT000345276.1	environmental	food	United Kingdom: United Kingdom	give	give
GCA_003891255.1	ftp://ftp.ncbi.nlm.nih.gov/genomes/all/GCA/003/891/255/GCA_003891255.1_PDT000350005.1	clinical	human	United Kingdom: United Kingdom	typhimurium - monophasic	i 1	4	[5]	12:i:-
GCA_003891275.1	ftp://ftp.ncbi.nlm.nih.gov/genomes/all/GCA/003/891/275/GCA_003891275.1_PDT000349980.1	environmental	food	United Kingdom: United Kingdom	brunei	brunei
GCA_003891295.1	ftp://ftp.ncbi.nlm.nih.gov/genomes/all/GCA/003/891/295/GCA_003891295.1_PDT000350055.1	clinical	human	United Kingdom: United Kingdom	weltevreden	weltevreden
GCA_003891305.1	ftp://ftp.ncbi.nlm.nih.gov/genomes/all/GCA/003/891/305/GCA_003891305.1_PDT000351241.1	clinical	human	United Kingdom: United Kingdom	coeln	coeln
GCA_003891335.1	ftp://ftp.ncbi.nlm.nih.gov/genomes/all/GCA/003/891/335/GCA_003891335.1_PDT000350607.1	clinical	human	United Kingdom: United Kingdom	typhimurium	typhimurium
GCA_003891355.1	ftp://ftp.ncbi.nlm.nih.gov/genomes/all/GCA/003/891/355/GCA_003891355.1_PDT000354100.1	environmental	Chicken feces (Gallus gallus)	USA:OR	unknown	kentucky
GCA_003891375.1	ftp://ftp.ncbi.nlm.nih.gov/genomes/all/GCA/003/891/375/GCA_003891375.1_PDT000356743.1	environmental	Chicken feces (Gallus gallus)	USA:OR	unknown	kentucky
GCA_003891395.1	ftp://ftp.ncbi.nlm.nih.gov/genomes/all/GCA/003/891/395/GCA_003891395.1_PDT000351749.1	clinical	human	United Kingdom: United Kingdom	bareilly	bareilly
GCA_003891415.1	ftp://ftp.ncbi.nlm.nih.gov/genomes/all/GCA/003/891/415/GCA_003891415.1_PDT000350642.1	clinical	human	United Kingdom: United Kingdom	kedougou	kedougou
GCA_003891435.1	ftp://ftp.ncbi.nlm.nih.gov/genomes/all/GCA/003/891/435/GCA_003891435.1_PDT000375966.1	environmental	HIGH OIL CANOLA MEAL	Canada	senftenberg	senftenberg
GCA_003891475.1	ftp://ftp.ncbi.nlm.nih.gov/genomes/all/GCA/003/891/475/GCA_003891475.1_PDT000350762.1	clinical	human	United Kingdom: United Kingdom	mississippi	mississippi
GCA_003891575.1	ftp://ftp.ncbi.nlm.nih.gov/genomes/all/GCA/003/891/575/GCA_003891575.1_PDT000356956.1	environmental	Pork meat	USA:NE	unknown	infantis
GCA_003891585.1	ftp://ftp.ncbi.nlm.nih.gov/genomes/all/GCA/003/891/585/GCA_003891585.1_PDT000396176.1	environmental	environmental swab	USA:MI	unknown	mbandaka
GCA_003891635.1	ftp://ftp.ncbi.nlm.nih.gov/genomes/all/GCA/003/891/635/GCA_003891635.1_PDT000349809.1	clinical	human	United Kingdom: United Kingdom	give	give
GCA_003891655.1	ftp://ftp.ncbi.nlm.nih.gov/genomes/all/GCA/003/891/655/GCA_003891655.1_PDT000377446.1	clinical	human	United Kingdom: United Kingdom	typhimurium	typhimurium
GCA_003891665.1	ftp://ftp.ncbi.nlm.nih.gov/genomes/all/GCA/003/891/665/GCA_003891665.1_PDT000357501.1	environmental	Environmental sponge	USA:SC	unknown	agona
GCA_003891715.1	ftp://ftp.ncbi.nlm.nih.gov/genomes/all/GCA/003/891/715/GCA_003891715.1_PDT000379267.2	environmental	Pork sausage	USA:IL	unknown	agona
GCA_003891735.1	ftp://ftp.ncbi.nlm.nih.gov/genomes/all/GCA/003/891/735/GCA_003891735.1_PDT000350593.1	clinical	human	United Kingdom: United Kingdom	agona	agona
GCA_003891755.1	ftp://ftp.ncbi.nlm.nih.gov/genomes/all/GCA/003/891/755/GCA_003891755.1_PDT000396171.1	environmental	environmental swab	USA:MI	unknown	mbandaka
GCA_003891775.1	ftp://ftp.ncbi.nlm.nih.gov/genomes/all/GCA/003/891/775/GCA_003891775.1_PDT000365283.1	environmental	environmental swab	Germany	unknown	szentes
GCA_003891795.1	ftp://ftp.ncbi.nlm.nih.gov/genomes/all/GCA/003/891/795/GCA_003891795.1_PDT000349779.1	clinical	human	United Kingdom: United Kingdom	bareilly	bareilly
GCA_003891815.1	ftp://ftp.ncbi.nlm.nih.gov/genomes/all/GCA/003/891/815/GCA_003891815.1_PDT000362308.1	environmental	Kratom	USA:ID	unknown	kumasi
GCA_003891835.1	ftp://ftp.ncbi.nlm.nih.gov/genomes/all/GCA/003/891/835/GCA_003891835.1_PDT000349876.1	clinical	human	United Kingdom: United Kingdom	agona	agona
GCA_003891855.1	ftp://ftp.ncbi.nlm.nih.gov/genomes/all/GCA/003/891/855/GCA_003891855.1_PDT000376034.1	environmental	DRIED ALOE VERA CRUSHED TEA	Mexico	denver	denver
GCA_003891875.1	ftp://ftp.ncbi.nlm.nih.gov/genomes/all/GCA/003/891/875/GCA_003891875.1_PDT000347774.1	environmental	food	United Kingdom: United Kingdom	hvittingfoss	hvittingfoss
GCA_003891895.1	ftp://ftp.ncbi.nlm.nih.gov/genomes/all/GCA/003/891/895/GCA_003891895.1_PDT000376070.1	environmental	HOY KOM	Thailand	augustenborg	augustenborg
GCA_003891935.1	ftp://ftp.ncbi.nlm.nih.gov/genomes/all/GCA/003/891/935/GCA_003891935.1_PDT000350767.1	clinical	human	United Kingdom: United Kingdom	cerro	cerro
GCA_003891955.1	ftp://ftp.ncbi.nlm.nih.gov/genomes/all/GCA/003/891/955/GCA_003891955.1_PDT000376467.1	environmental	food	United Kingdom: United Kingdom	derby	derby
GCA_003891975.1	ftp://ftp.ncbi.nlm.nih.gov/genomes/all/GCA/003/891/975/GCA_003891975.1_PDT000376532.1	clinical	human	United Kingdom: United Kingdom	typhi	typhi
GCA_003891995.1	ftp://ftp.ncbi.nlm.nih.gov/genomes/all/GCA/003/891/995/GCA_003891995.1_PDT000350603.1	clinical	human	United Kingdom: United Kingdom	enteritidis	enteritidis
GCA_003892015.1	ftp://ftp.ncbi.nlm.nih.gov/genomes/all/GCA/003/892/015/GCA_003892015.1_PDT000350608.1	clinical	human	United Kingdom: United Kingdom	infantis	infantis
GCA_003892035.1	ftp://ftp.ncbi.nlm.nih.gov/genomes/all/GCA/003/892/035/GCA_003892035.1_PDT000347627.1	clinical	human	United Kingdom: United Kingdom	enteritidis	enteritidis
GCA_003892055.1	ftp://ftp.ncbi.nlm.nih.gov/genomes/all/GCA/003/892/055/GCA_003892055.1_PDT000350745.1	environmental		United Kingdom: United Kingdom	typhimurium	typhimurium
GCA_003892075.1	ftp://ftp.ncbi.nlm.nih.gov/genomes/all/GCA/003/892/075/GCA_003892075.1_PDT000350655.1	clinical	human	United Kingdom: United Kingdom	stanley	stanley
GCA_003892095.1	ftp://ftp.ncbi.nlm.nih.gov/genomes/all/GCA/003/892/095/GCA_003892095.1_PDT000350147.1	clinical	human	United Kingdom: United Kingdom	enteritidis	enteritidis
GCA_003892115.1	ftp://ftp.ncbi.nlm.nih.gov/genomes/all/GCA/003/892/115/GCA_003892115.1_PDT000351610.1	environmental		United Kingdom: United Kingdom	unknown	choleraesuis
GCA_003892125.1	ftp://ftp.ncbi.nlm.nih.gov/genomes/all/GCA/003/892/125/GCA_003892125.1_PDT000351182.1	environmental	food	United Kingdom: United Kingdom	braenderup	braenderup
GCA_003892155.1	ftp://ftp.ncbi.nlm.nih.gov/genomes/all/GCA/003/892/155/GCA_003892155.1_PDT000356117.2	environmental	Porcine Lung	USA:OK	4	[5]	12:i:-	i 1	4	[5]	12:i:-
GCA_003892175.1	ftp://ftp.ncbi.nlm.nih.gov/genomes/all/GCA/003/892/175/GCA_003892175.1_PDT000363946.1	environmental	Kratom	Indonesia	unknown	javiana
GCA_003892185.1	ftp://ftp.ncbi.nlm.nih.gov/genomes/all/GCA/003/892/185/GCA_003892185.1_PDT000356731.1	environmental	Chicken crop (Gallus gallus)	USA:OR	unknown	kentucky
GCA_003892215.1	ftp://ftp.ncbi.nlm.nih.gov/genomes/all/GCA/003/892/215/GCA_003892215.1_PDT000356746.1	environmental	environmental swab	USA:SC	unknown	albany
GCA_003892235.1	ftp://ftp.ncbi.nlm.nih.gov/genomes/all/GCA/003/892/235/GCA_003892235.1_PDT000357549.1	environmental	ground beef meat	USA:TX	unknown	montevideo
GCA_003892275.1	ftp://ftp.ncbi.nlm.nih.gov/genomes/all/GCA/003/892/275/GCA_003892275.1_PDT000376612.1	clinical	human	United Kingdom: United Kingdom	typhimurium - monophasic	i 1	4	[5]	12:i:-
GCA_003892295.1	ftp://ftp.ncbi.nlm.nih.gov/genomes/all/GCA/003/892/295/GCA_003892295.1_PDT000376809.1	environmental	Chicken crop (Gallus gallus)	USA:OR	unknown	kentucky
GCA_003892305.1	ftp://ftp.ncbi.nlm.nih.gov/genomes/all/GCA/003/892/305/GCA_003892305.1_PDT000350792.1	clinical	human	United Kingdom: United Kingdom	kambole	kambole
GCA_003892385.1	ftp://ftp.ncbi.nlm.nih.gov/genomes/all/GCA/003/892/385/GCA_003892385.1_PDT000328978.1	clinical	human	United Kingdom: United Kingdom	newport	newport
GCA_003892695.1	ftp://ftp.ncbi.nlm.nih.gov/genomes/all/GCA/003/892/695/GCA_003892695.1_PDT000381899.1	clinical		USA	unknown	sandiego
GCA_003892735.1	ftp://ftp.ncbi.nlm.nih.gov/genomes/all/GCA/003/892/735/GCA_003892735.1_PDT000379003.1	clinical	human	United Kingdom: United Kingdom	enteritidis	enteritidis
GCA_003892775.1	ftp://ftp.ncbi.nlm.nih.gov/genomes/all/GCA/003/892/775/GCA_003892775.1_PDT000379240.1	clinical	human	United Kingdom: United Kingdom	enteritidis	enteritidis
GCA_003892795.1	ftp://ftp.ncbi.nlm.nih.gov/genomes/all/GCA/003/892/795/GCA_003892795.1_PDT000382088.1	clinical		USA	unknown	kentucky
GCA_003892815.1	ftp://ftp.ncbi.nlm.nih.gov/genomes/all/GCA/003/892/815/GCA_003892815.1_PDT000379277.1	clinical		USA	unknown	enteritidis
GCA_003892835.1	ftp://ftp.ncbi.nlm.nih.gov/genomes/all/GCA/003/892/835/GCA_003892835.1_PDT000379372.1	clinical		USA	unknown	i 1	4	[5]	12:i:-
GCA_003892855.1	ftp://ftp.ncbi.nlm.nih.gov/genomes/all/GCA/003/892/855/GCA_003892855.1_PDT000379993.1	clinical	human	United Kingdom: United Kingdom	java	paratyphi b var. java
GCA_003892875.1	ftp://ftp.ncbi.nlm.nih.gov/genomes/all/GCA/003/892/875/GCA_003892875.1_PDT000382650.1	clinical		USA	unknown	enteritidis
GCA_003892895.1	ftp://ftp.ncbi.nlm.nih.gov/genomes/all/GCA/003/892/895/GCA_003892895.1_PDT000382519.1	clinical	human	United Kingdom: United Kingdom	agona	agona
GCA_003892915.1	ftp://ftp.ncbi.nlm.nih.gov/genomes/all/GCA/003/892/915/GCA_003892915.1_PDT000380023.1	clinical	human	United Kingdom: United Kingdom	typhimurium - monophasic	i 1	4	[5]	12:i:-
GCA_003892935.1	ftp://ftp.ncbi.nlm.nih.gov/genomes/all/GCA/003/892/935/GCA_003892935.1_PDT000380448.1	clinical	human	United Kingdom: United Kingdom	anatum	anatum
GCA_003892955.1	ftp://ftp.ncbi.nlm.nih.gov/genomes/all/GCA/003/892/955/GCA_003892955.1_PDT000380555.1	clinical	human	United Kingdom: United Kingdom	typhimurium	typhimurium
GCA_003892975.1	ftp://ftp.ncbi.nlm.nih.gov/genomes/all/GCA/003/892/975/GCA_003892975.1_PDT000380078.1	clinical	human	United Kingdom: United Kingdom	typhimurium - monophasic	i 1	4	[5]	12:i:-
GCA_003892995.1	ftp://ftp.ncbi.nlm.nih.gov/genomes/all/GCA/003/892/995/GCA_003892995.1_PDT000381558.1	clinical	human	United Kingdom: United Kingdom	infantis	infantis
GCA_003893015.1	ftp://ftp.ncbi.nlm.nih.gov/genomes/all/GCA/003/893/015/GCA_003893015.1_PDT000381571.1	clinical	human	United Kingdom: United Kingdom	enteritidis	dublin
GCA_003893035.1	ftp://ftp.ncbi.nlm.nih.gov/genomes/all/GCA/003/893/035/GCA_003893035.1_PDT000381364.1	environmental	animal-chicken-young chicken	USA:MN	enteritidis	enteritidis
GCA_003893055.1	ftp://ftp.ncbi.nlm.nih.gov/genomes/all/GCA/003/893/055/GCA_003893055.1_PDT000381839.1	clinical		USA	unknown	i 1	4	[5]	12:i:-
GCA_003893095.1	ftp://ftp.ncbi.nlm.nih.gov/genomes/all/GCA/003/893/095/GCA_003893095.1_PDT000381834.1	clinical		USA	unknown	enteritidis
GCA_003893105.1	ftp://ftp.ncbi.nlm.nih.gov/genomes/all/GCA/003/893/105/GCA_003893105.1_PDT000381849.1	clinical		USA	unknown	infantis
GCA_003893135.1	ftp://ftp.ncbi.nlm.nih.gov/genomes/all/GCA/003/893/135/GCA_003893135.1_PDT000382185.1	environmental	animal-swine-sow	USA:WI	infantis	infantis
GCA_003893155.1	ftp://ftp.ncbi.nlm.nih.gov/genomes/all/GCA/003/893/155/GCA_003893155.1_PDT000382387.1	clinical	human	United Kingdom: United Kingdom	typhimurium	typhimurium
GCA_003893175.1	ftp://ftp.ncbi.nlm.nih.gov/genomes/all/GCA/003/893/175/GCA_003893175.1_PDT000382412.1	clinical	human	United Kingdom: United Kingdom	mbandaka	mbandaka
GCA_003893195.1	ftp://ftp.ncbi.nlm.nih.gov/genomes/all/GCA/003/893/195/GCA_003893195.1_PDT000382717.1	clinical		USA	unknown	i 1	4	[5]	12:i:-
GCA_003893235.1	ftp://ftp.ncbi.nlm.nih.gov/genomes/all/GCA/003/893/235/GCA_003893235.1_PDT000382397.1	clinical	human	United Kingdom: United Kingdom	enteritidis	enteritidis
GCA_003893255.1	ftp://ftp.ncbi.nlm.nih.gov/genomes/all/GCA/003/893/255/GCA_003893255.1_PDT000382417.1	clinical	human	United Kingdom: United Kingdom	enteritidis	enteritidis
GCA_003893275.1	ftp://ftp.ncbi.nlm.nih.gov/genomes/all/GCA/003/893/275/GCA_003893275.1_PDT000383200.1	environmental	food	United Kingdom: United Kingdom	heidelberg	heidelberg
GCA_003893315.1	ftp://ftp.ncbi.nlm.nih.gov/genomes/all/GCA/003/893/315/GCA_003893315.1_PDT000381675.1	clinical	human	United Kingdom: United Kingdom	kentucky	kentucky
GCA_003893355.1	ftp://ftp.ncbi.nlm.nih.gov/genomes/all/GCA/003/893/355/GCA_003893355.1_PDT000381792.1	clinical		USA	unknown	enteritidis
GCA_003893375.1	ftp://ftp.ncbi.nlm.nih.gov/genomes/all/GCA/003/893/375/GCA_003893375.1_PDT000377521.1	clinical	human	United Kingdom: United Kingdom	enteritidis	enteritidis
GCA_003893395.1	ftp://ftp.ncbi.nlm.nih.gov/genomes/all/GCA/003/893/395/GCA_003893395.1_PDT000380592.1	clinical	human	United Kingdom: United Kingdom	enteritidis	enteritidis
GCA_003893415.1	ftp://ftp.ncbi.nlm.nih.gov/genomes/all/GCA/003/893/415/GCA_003893415.1_PDT000377461.1	clinical	human	United Kingdom: United Kingdom	typhimurium - monophasic	i 1	4	[5]	12:i:-
GCA_003893435.1	ftp://ftp.ncbi.nlm.nih.gov/genomes/all/GCA/003/893/435/GCA_003893435.1_PDT000377568.1	clinical	human	United Kingdom: United Kingdom	enteritidis	enteritidis
GCA_003893455.1	ftp://ftp.ncbi.nlm.nih.gov/genomes/all/GCA/003/893/455/GCA_003893455.1_PDT000379304.1	clinical		USA	unknown	javiana
GCA_003893475.1	ftp://ftp.ncbi.nlm.nih.gov/genomes/all/GCA/003/893/475/GCA_003893475.1_PDT000377531.1	clinical	human	United Kingdom: United Kingdom	typhimurium	typhimurium
GCA_003893495.1	ftp://ftp.ncbi.nlm.nih.gov/genomes/all/GCA/003/893/495/GCA_003893495.1_PDT000379197.1	clinical	human	United Kingdom: United Kingdom	typhi	typhi
GCA_003893515.1	ftp://ftp.ncbi.nlm.nih.gov/genomes/all/GCA/003/893/515/GCA_003893515.1_PDT000377623.1	clinical	human	United Kingdom: United Kingdom	enteritidis	enteritidis
GCA_003893535.1	ftp://ftp.ncbi.nlm.nih.gov/genomes/all/GCA/003/893/535/GCA_003893535.1_PDT000377538.1	clinical	human	United Kingdom: United Kingdom	typhimurium	typhimurium
GCA_003893595.1	ftp://ftp.ncbi.nlm.nih.gov/genomes/all/GCA/003/893/595/GCA_003893595.1_PDT000378375.1	clinical	human	United Kingdom: United Kingdom	enteritidis	enteritidis
GCA_003893635.1	ftp://ftp.ncbi.nlm.nih.gov/genomes/all/GCA/003/893/635/GCA_003893635.1_PDT000379931.1	clinical	human	United Kingdom: United Kingdom	enteritidis	enteritidis
GCA_003893655.1	ftp://ftp.ncbi.nlm.nih.gov/genomes/all/GCA/003/893/655/GCA_003893655.1_PDT000376657.1	clinical	human	United Kingdom: United Kingdom	unknown	i 1	4	[5]	12:b:-
GCA_003893675.1	ftp://ftp.ncbi.nlm.nih.gov/genomes/all/GCA/003/893/675/GCA_003893675.1_PDT000379886.1	clinical	human	United Kingdom: United Kingdom	enteritidis	enteritidis
GCA_003893695.1	ftp://ftp.ncbi.nlm.nih.gov/genomes/all/GCA/003/893/695/GCA_003893695.1_PDT000377463.1	clinical	human	United Kingdom: United Kingdom	stanley	stanley
GCA_003893715.1	ftp://ftp.ncbi.nlm.nih.gov/genomes/all/GCA/003/893/715/GCA_003893715.1_PDT000377660.1	clinical	human	United Kingdom: United Kingdom	mbandaka	mbandaka
GCA_003893735.1	ftp://ftp.ncbi.nlm.nih.gov/genomes/all/GCA/003/893/735/GCA_003893735.1_PDT000382118.1	clinical		USA	unknown	enteritidis
GCA_003893755.1	ftp://ftp.ncbi.nlm.nih.gov/genomes/all/GCA/003/893/755/GCA_003893755.1_PDT000379214.1	clinical	human	United Kingdom: United Kingdom	pomona	pomona
GCA_003893815.1	ftp://ftp.ncbi.nlm.nih.gov/genomes/all/GCA/003/893/815/GCA_003893815.1_PDT000376659.1	clinical	human	United Kingdom: United Kingdom	java	paratyphi b var. java
GCA_003893855.1	ftp://ftp.ncbi.nlm.nih.gov/genomes/all/GCA/003/893/855/GCA_003893855.1_PDT000378403.1	clinical	human	United Kingdom: United Kingdom	chester	chester
GCA_003893875.1	ftp://ftp.ncbi.nlm.nih.gov/genomes/all/GCA/003/893/875/GCA_003893875.1_PDT000380632.1	clinical	human	United Kingdom: United Kingdom	enteritidis	enteritidis
GCA_003893895.1	ftp://ftp.ncbi.nlm.nih.gov/genomes/all/GCA/003/893/895/GCA_003893895.1_PDT000376679.1	clinical	human	United Kingdom: United Kingdom	hadar	hadar
GCA_003893915.1	ftp://ftp.ncbi.nlm.nih.gov/genomes/all/GCA/003/893/915/GCA_003893915.1_PDT000376806.1	environmental	Chicken feces (Gallus gallus)	USA:OR	unknown	kentucky
GCA_003893955.1	ftp://ftp.ncbi.nlm.nih.gov/genomes/all/GCA/003/893/955/GCA_003893955.1_PDT000379147.1	clinical	human	United Kingdom: United Kingdom	muenster	muenster
GCA_003894015.1	ftp://ftp.ncbi.nlm.nih.gov/genomes/all/GCA/003/894/015/GCA_003894015.1_PDT000377628.1	clinical	human	United Kingdom: United Kingdom	bareilly	bareilly
GCA_003894035.1	ftp://ftp.ncbi.nlm.nih.gov/genomes/all/GCA/003/894/035/GCA_003894035.1_PDT000377566.1	environmental		United Kingdom: United Kingdom	typhi	typhi
GCA_003894055.1	ftp://ftp.ncbi.nlm.nih.gov/genomes/all/GCA/003/894/055/GCA_003894055.1_PDT000379025.1	clinical	human	United Kingdom: United Kingdom	kentucky	kentucky
GCA_003894075.1	ftp://ftp.ncbi.nlm.nih.gov/genomes/all/GCA/003/894/075/GCA_003894075.1_PDT000379040.1	clinical	human	United Kingdom: United Kingdom	havana	havana
GCA_003894095.1	ftp://ftp.ncbi.nlm.nih.gov/genomes/all/GCA/003/894/095/GCA_003894095.1_PDT000381742.1	clinical		USA	unknown	oranienburg
GCA_003894135.1	ftp://ftp.ncbi.nlm.nih.gov/genomes/all/GCA/003/894/135/GCA_003894135.1_PDT000381598.1	clinical	human	United Kingdom: United Kingdom	typhimurium	typhimurium
GCA_003894155.1	ftp://ftp.ncbi.nlm.nih.gov/genomes/all/GCA/003/894/155/GCA_003894155.1_PDT000379080.1	clinical	human	United Kingdom: United Kingdom	enteritidis	enteritidis
GCA_003894175.1	ftp://ftp.ncbi.nlm.nih.gov/genomes/all/GCA/003/894/175/GCA_003894175.1_PDT000380652.1	clinical		USA	unknown	enteritidis
GCA_003894195.1	ftp://ftp.ncbi.nlm.nih.gov/genomes/all/GCA/003/894/195/GCA_003894195.1_PDT000379341.1	clinical		USA	unknown	typhimurium
GCA_003894215.1	ftp://ftp.ncbi.nlm.nih.gov/genomes/all/GCA/003/894/215/GCA_003894215.1_PDT000379965.1	clinical	human	United Kingdom: United Kingdom	havana	havana
GCA_003894235.1	ftp://ftp.ncbi.nlm.nih.gov/genomes/all/GCA/003/894/235/GCA_003894235.1_PDT000378386.1	clinical	human	United Kingdom: United Kingdom	enteritidis	enteritidis
GCA_003894255.1	ftp://ftp.ncbi.nlm.nih.gov/genomes/all/GCA/003/894/255/GCA_003894255.1_PDT000379945.1	clinical	human	United Kingdom: United Kingdom	stanleyville	stanleyville
GCA_003894315.1	ftp://ftp.ncbi.nlm.nih.gov/genomes/all/GCA/003/894/315/GCA_003894315.1_PDT000380055.1	clinical	human	United Kingdom: United Kingdom	newport	newport
GCA_003894335.1	ftp://ftp.ncbi.nlm.nih.gov/genomes/all/GCA/003/894/335/GCA_003894335.1_PDT000380062.1	clinical	human	United Kingdom: United Kingdom	infantis	infantis
GCA_003894355.1	ftp://ftp.ncbi.nlm.nih.gov/genomes/all/GCA/003/894/355/GCA_003894355.1_PDT000382011.1	clinical		USA	unknown	norwich
GCA_003894375.1	ftp://ftp.ncbi.nlm.nih.gov/genomes/all/GCA/003/894/375/GCA_003894375.1_PDT000379394.1	clinical		USA	unknown	cerro
GCA_003894385.1	ftp://ftp.ncbi.nlm.nih.gov/genomes/all/GCA/003/894/385/GCA_003894385.1_PDT000382447.1	clinical	human	United Kingdom: United Kingdom	bonariensis	aba
GCA_003894415.1	ftp://ftp.ncbi.nlm.nih.gov/genomes/all/GCA/003/894/415/GCA_003894415.1_PDT000380532.1	clinical	human	United Kingdom: United Kingdom	enteritidis	enteritidis
GCA_003894435.1	ftp://ftp.ncbi.nlm.nih.gov/genomes/all/GCA/003/894/435/GCA_003894435.1_PDT000379966.1	clinical	human	United Kingdom: United Kingdom	enteritidis	enteritidis
GCA_003894475.1	ftp://ftp.ncbi.nlm.nih.gov/genomes/all/GCA/003/894/475/GCA_003894475.1_PDT000380644.1	clinical	human	United Kingdom: United Kingdom	typhimurium	typhimurium
GCA_003894495.1	ftp://ftp.ncbi.nlm.nih.gov/genomes/all/GCA/003/894/495/GCA_003894495.1_PDT000380692.1	clinical		USA	unknown	mississippi
GCA_003894515.1	ftp://ftp.ncbi.nlm.nih.gov/genomes/all/GCA/003/894/515/GCA_003894515.1_PDT000381076.1	environmental	raw intact chicken	USA:TN	schwarzengrund	schwarzengrund
GCA_003894535.1	ftp://ftp.ncbi.nlm.nih.gov/genomes/all/GCA/003/894/535/GCA_003894535.1_PDT000380819.1	clinical		USA	unknown	enteritidis
GCA_003894555.1	ftp://ftp.ncbi.nlm.nih.gov/genomes/all/GCA/003/894/555/GCA_003894555.1_PDT000380654.1	clinical		USA	unknown	braenderup
GCA_003894575.1	ftp://ftp.ncbi.nlm.nih.gov/genomes/all/GCA/003/894/575/GCA_003894575.1_PDT000380806.1	clinical		USA	unknown	typhimurium
GCA_003894595.1	ftp://ftp.ncbi.nlm.nih.gov/genomes/all/GCA/003/894/595/GCA_003894595.1_PDT000380724.1	clinical		USA	unknown	typhimurium
GCA_003894615.1	ftp://ftp.ncbi.nlm.nih.gov/genomes/all/GCA/003/894/615/GCA_003894615.1_PDT000380789.1	clinical		USA	unknown	newport
GCA_003894635.1	ftp://ftp.ncbi.nlm.nih.gov/genomes/all/GCA/003/894/635/GCA_003894635.1_PDT000380605.1	environmental	food	United Kingdom: United Kingdom	typhimurium	typhimurium
GCA_003894655.1	ftp://ftp.ncbi.nlm.nih.gov/genomes/all/GCA/003/894/655/GCA_003894655.1_PDT000380620.1	clinical	human	United Kingdom: United Kingdom	singapore	singapore|escanaba
GCA_003894675.1	ftp://ftp.ncbi.nlm.nih.gov/genomes/all/GCA/003/894/675/GCA_003894675.1_PDT000381206.1	clinical		USA	unknown	typhimurium
GCA_003894695.1	ftp://ftp.ncbi.nlm.nih.gov/genomes/all/GCA/003/894/695/GCA_003894695.1_PDT000381166.1	clinical		USA	unknown	braenderup
GCA_003894715.1	ftp://ftp.ncbi.nlm.nih.gov/genomes/all/GCA/003/894/715/GCA_003894715.1_PDT000377685.1	clinical	human	United Kingdom: United Kingdom	enteritidis	enteritidis
GCA_003894735.1	ftp://ftp.ncbi.nlm.nih.gov/genomes/all/GCA/003/894/735/GCA_003894735.1_PDT000381653.1	clinical	human	United Kingdom: United Kingdom	typhimurium	typhimurium
GCA_003894755.1	ftp://ftp.ncbi.nlm.nih.gov/genomes/all/GCA/003/894/755/GCA_003894755.1_PDT000381782.1	clinical		USA	unknown	saintpaul
GCA_003894765.1	ftp://ftp.ncbi.nlm.nih.gov/genomes/all/GCA/003/894/765/GCA_003894765.1_PDT000381248.1	clinical		USA	unknown	cerro
GCA_003894815.1	ftp://ftp.ncbi.nlm.nih.gov/genomes/all/GCA/003/894/815/GCA_003894815.1_PDT000377690.1	environmental	food	United Kingdom: United Kingdom	indiana	indiana
GCA_003894855.1	ftp://ftp.ncbi.nlm.nih.gov/genomes/all/GCA/003/894/855/GCA_003894855.1_PDT000381564.1	clinical	human	United Kingdom: United Kingdom	sandiego	sandiego
GCA_003894895.1	ftp://ftp.ncbi.nlm.nih.gov/genomes/all/GCA/003/894/895/GCA_003894895.1_PDT000381785.1	clinical		USA	unknown	javiana
GCA_003894915.1	ftp://ftp.ncbi.nlm.nih.gov/genomes/all/GCA/003/894/915/GCA_003894915.1_PDT000384269.1	environmental	animal-cattle-beef cow	USA:NE	infantis	infantis
GCA_003894935.1	ftp://ftp.ncbi.nlm.nih.gov/genomes/all/GCA/003/894/935/GCA_003894935.1_PDT000382978.1	clinical	human	United Kingdom: United Kingdom	kentucky	kentucky
GCA_003894975.1	ftp://ftp.ncbi.nlm.nih.gov/genomes/all/GCA/003/894/975/GCA_003894975.1_PDT000384760.1	clinical	human	United Kingdom: United Kingdom	poona	poona
GCA_003895055.1	ftp://ftp.ncbi.nlm.nih.gov/genomes/all/GCA/003/895/055/GCA_003895055.1_PDT000381479.1	clinical	human	United Kingdom: United Kingdom	typhimurium	typhimurium
GCA_003895075.1	ftp://ftp.ncbi.nlm.nih.gov/genomes/all/GCA/003/895/075/GCA_003895075.1_PDT000381636.1	clinical	human	United Kingdom: United Kingdom	enteritidis	enteritidis
GCA_003895095.1	ftp://ftp.ncbi.nlm.nih.gov/genomes/all/GCA/003/895/095/GCA_003895095.1_PDT000383248.1	clinical	human	United Kingdom: United Kingdom	isaszeg	i y:z10:e	n	x
GCA_003895135.1	ftp://ftp.ncbi.nlm.nih.gov/genomes/all/GCA/003/895/135/GCA_003895135.1_PDT000381800.1	clinical		USA	unknown	infantis
GCA_003895155.1	ftp://ftp.ncbi.nlm.nih.gov/genomes/all/GCA/003/895/155/GCA_003895155.1_PDT000381474.1	clinical	human	United Kingdom: United Kingdom	typhimurium	typhimurium
GCA_003895185.1	ftp://ftp.ncbi.nlm.nih.gov/genomes/all/GCA/003/895/185/GCA_003895185.1_PDT000382076.1	clinical		USA	unknown	i 1	4	[5]	12:b:-
GCA_003895215.1	ftp://ftp.ncbi.nlm.nih.gov/genomes/all/GCA/003/895/215/GCA_003895215.1_PDT000342549.1	clinical	human	United Kingdom: United Kingdom	typhimurium - monophasic	i 1	4	[5]	12:i:-
GCA_003895235.1	ftp://ftp.ncbi.nlm.nih.gov/genomes/all/GCA/003/895/235/GCA_003895235.1_PDT000383375.1	clinical	human	United Kingdom: United Kingdom	typhimurium - monophasic	i 1	4	[5]	12:i:-
GCA_003895255.1	ftp://ftp.ncbi.nlm.nih.gov/genomes/all/GCA/003/895/255/GCA_003895255.1_PDT000384252.1	environmental	animal-cattle-steer	USA:NE	liverpool	liverpool
GCA_003895275.1	ftp://ftp.ncbi.nlm.nih.gov/genomes/all/GCA/003/895/275/GCA_003895275.1_PDT000382926.1	clinical	human	United Kingdom: United Kingdom	typhimurium	typhimurium
GCA_003895295.1	ftp://ftp.ncbi.nlm.nih.gov/genomes/all/GCA/003/895/295/GCA_003895295.1_PDT000384227.1	environmental	Product-Raw-Ground	Comminuted or Otherwise Nonintact-Pork	USA:OH	brandenburg	brandenburg
GCA_003895315.1	ftp://ftp.ncbi.nlm.nih.gov/genomes/all/GCA/003/895/315/GCA_003895315.1_PDT000382733.1	clinical		USA	unknown	berta
GCA_003895335.1	ftp://ftp.ncbi.nlm.nih.gov/genomes/all/GCA/003/895/335/GCA_003895335.1_PDT000384299.1	environmental	raw intact chicken	USA:TN	schwarzengrund	schwarzengrund
GCA_003895355.1	ftp://ftp.ncbi.nlm.nih.gov/genomes/all/GCA/003/895/355/GCA_003895355.1_PDT000342417.1	clinical	human	United Kingdom: United Kingdom	typhimurium	typhimurium
GCA_003895385.1	ftp://ftp.ncbi.nlm.nih.gov/genomes/all/GCA/003/895/385/GCA_003895385.1_PDT000382742.1	clinical		USA	unknown	newport
GCA_003895415.1	ftp://ftp.ncbi.nlm.nih.gov/genomes/all/GCA/003/895/415/GCA_003895415.1_PDT000382928.1	clinical	human	United Kingdom: United Kingdom	chester	chester
GCA_003895435.1	ftp://ftp.ncbi.nlm.nih.gov/genomes/all/GCA/003/895/435/GCA_003895435.1_PDT000344041.1	environmental	food	United Kingdom: United Kingdom	unknown	maracaibo
GCA_003895505.1	ftp://ftp.ncbi.nlm.nih.gov/genomes/all/GCA/003/895/505/GCA_003895505.1_PDT000384362.1	clinical		USA	unknown	infantis
GCA_003895535.1	ftp://ftp.ncbi.nlm.nih.gov/genomes/all/GCA/003/895/535/GCA_003895535.1_PDT000383235.1	clinical	human	United Kingdom: United Kingdom	newport	newport
GCA_003895575.1	ftp://ftp.ncbi.nlm.nih.gov/genomes/all/GCA/003/895/575/GCA_003895575.1_PDT000345309.1	environmental	food	United Kingdom: United Kingdom	infantis	infantis
GCA_003895595.1	ftp://ftp.ncbi.nlm.nih.gov/genomes/all/GCA/003/895/595/GCA_003895595.1_PDT000383265.1	clinical	human	United Kingdom: United Kingdom	typhimurium	typhimurium
GCA_003895675.1	ftp://ftp.ncbi.nlm.nih.gov/genomes/all/GCA/003/895/675/GCA_003895675.1_PDT000381082.1	environmental	raw intact chicken	USA:GA	typhimurium	typhimurium
GCA_003895695.1	ftp://ftp.ncbi.nlm.nih.gov/genomes/all/GCA/003/895/695/GCA_003895695.1_PDT000383270.1	clinical	human	United Kingdom: United Kingdom	enteritidis	enteritidis
GCA_003895715.1	ftp://ftp.ncbi.nlm.nih.gov/genomes/all/GCA/003/895/715/GCA_003895715.1_PDT000385825.1	environmental	Chicken Thighs	USA:KS	typhimurium	typhimurium
GCA_003895725.1	ftp://ftp.ncbi.nlm.nih.gov/genomes/all/GCA/003/895/725/GCA_003895725.1_PDT000385723.1	environmental	ground turkey	USA:TX	muenchen	muenchen
GCA_003895755.1	ftp://ftp.ncbi.nlm.nih.gov/genomes/all/GCA/003/895/755/GCA_003895755.1_PDT000381194.1	clinical		USA	unknown	typhimurium
GCA_003895775.1	ftp://ftp.ncbi.nlm.nih.gov/genomes/all/GCA/003/895/775/GCA_003895775.1_PDT000381169.1	clinical		USA	unknown	enteritidis
GCA_003895815.1	ftp://ftp.ncbi.nlm.nih.gov/genomes/all/GCA/003/895/815/GCA_003895815.1_PDT000344458.1	environmental	Finished Sausage	USA:UT	unknown	i 1	4	[5]	12:i:-
GCA_003895835.1	ftp://ftp.ncbi.nlm.nih.gov/genomes/all/GCA/003/895/835/GCA_003895835.1_PDT000381832.1	clinical		USA	unknown	newport
GCA_003895855.1	ftp://ftp.ncbi.nlm.nih.gov/genomes/all/GCA/003/895/855/GCA_003895855.1_PDT000344012.1	environmental	environmental	United Kingdom: United Kingdom	braenderup	braenderup
GCA_003895875.1	ftp://ftp.ncbi.nlm.nih.gov/genomes/all/GCA/003/895/875/GCA_003895875.1_PDT000382104.1	clinical		USA	unknown	bareilly
GCA_003895905.1	ftp://ftp.ncbi.nlm.nih.gov/genomes/all/GCA/003/895/905/GCA_003895905.1_PDT000381907.1	clinical		USA	unknown	newport
GCA_003895925.1	ftp://ftp.ncbi.nlm.nih.gov/genomes/all/GCA/003/895/925/GCA_003895925.1_PDT000381994.1	clinical		USA	unknown	stanley
GCA_003895955.1	ftp://ftp.ncbi.nlm.nih.gov/genomes/all/GCA/003/895/955/GCA_003895955.1_PDT000382208.1	environmental	animal-chicken-young chicken	USA:OH	kentucky	kentucky
GCA_003895975.1	ftp://ftp.ncbi.nlm.nih.gov/genomes/all/GCA/003/895/975/GCA_003895975.1_PDT000345033.1	environmental	environmental	United Kingdom: United Kingdom	enteritidis	enteritidis
GCA_003895995.1	ftp://ftp.ncbi.nlm.nih.gov/genomes/all/GCA/003/895/995/GCA_003895995.1_PDT000382375.1	clinical	human	United Kingdom: United Kingdom	hadar	hadar
GCA_003896015.1	ftp://ftp.ncbi.nlm.nih.gov/genomes/all/GCA/003/896/015/GCA_003896015.1_PDT000345073.1	clinical	human	United Kingdom: United Kingdom	infantis	infantis
GCA_003896025.1	ftp://ftp.ncbi.nlm.nih.gov/genomes/all/GCA/003/896/025/GCA_003896025.1_PDT000382430.1	clinical	human	United Kingdom: United Kingdom	mikawasima	mikawasima
GCA_003896055.1	ftp://ftp.ncbi.nlm.nih.gov/genomes/all/GCA/003/896/055/GCA_003896055.1_PDT000382467.1	clinical	human	United Kingdom: United Kingdom	enteritidis	enteritidis
GCA_003896075.1	ftp://ftp.ncbi.nlm.nih.gov/genomes/all/GCA/003/896/075/GCA_003896075.1_PDT000384370.1	clinical		USA	unknown	infantis
GCA_003896085.1	ftp://ftp.ncbi.nlm.nih.gov/genomes/all/GCA/003/896/085/GCA_003896085.1_PDT000383038.1	clinical	human	United Kingdom: United Kingdom	fresno	fresno
GCA_003896095.1	ftp://ftp.ncbi.nlm.nih.gov/genomes/all/GCA/003/896/095/GCA_003896095.1_PDT000382465.1	clinical	human	United Kingdom: United Kingdom	enteritidis	enteritidis
GCA_003896135.1	ftp://ftp.ncbi.nlm.nih.gov/genomes/all/GCA/003/896/135/GCA_003896135.1_PDT000382611.1	clinical		USA	unknown	i 1	4	[5]	12:i:-
GCA_003896155.1	ftp://ftp.ncbi.nlm.nih.gov/genomes/all/GCA/003/896/155/GCA_003896155.1_PDT000386961.1	environmental	Nuvvula podi (sesame spice mix powder)	India	newport	newport
GCA_003896185.1	ftp://ftp.ncbi.nlm.nih.gov/genomes/all/GCA/003/896/185/GCA_003896185.1_PDT000383332.1	clinical	human	United Kingdom: United Kingdom	bareilly	bareilly
GCA_003896235.1	ftp://ftp.ncbi.nlm.nih.gov/genomes/all/GCA/003/896/235/GCA_003896235.1_PDT000394029.2	environmental	Poultry carcass	Colombia	unknown	infantis
GCA_003896255.1	ftp://ftp.ncbi.nlm.nih.gov/genomes/all/GCA/003/896/255/GCA_003896255.1_PDT000384885.1	environmental	product-raw-intact-beef	USA:SD	agona	agona
GCA_003896295.1	ftp://ftp.ncbi.nlm.nih.gov/genomes/all/GCA/003/896/295/GCA_003896295.1_PDT000388097.2	environmental	Poultry carcass	Colombia	unknown	infantis
GCA_003896315.1	ftp://ftp.ncbi.nlm.nih.gov/genomes/all/GCA/003/896/315/GCA_003896315.1_PDT000384808.1	clinical	human	United Kingdom: United Kingdom	typhimurium	typhimurium
GCA_003896355.1	ftp://ftp.ncbi.nlm.nih.gov/genomes/all/GCA/003/896/355/GCA_003896355.1_PDT000384678.1	clinical	human	United Kingdom: United Kingdom	schwarzengrund	schwarzengrund
GCA_003896375.1	ftp://ftp.ncbi.nlm.nih.gov/genomes/all/GCA/003/896/375/GCA_003896375.1_PDT000342050.1	clinical	human	United Kingdom: United Kingdom	typhimurium	typhimurium
GCA_003896395.1	ftp://ftp.ncbi.nlm.nih.gov/genomes/all/GCA/003/896/395/GCA_003896395.1_PDT000347613.1	clinical	human	United Kingdom: United Kingdom	oranienburg	oranienburg
GCA_003896415.1	ftp://ftp.ncbi.nlm.nih.gov/genomes/all/GCA/003/896/415/GCA_003896415.1_PDT000384738.1	clinical	human	United Kingdom: United Kingdom	agona	agona
GCA_003896435.1	ftp://ftp.ncbi.nlm.nih.gov/genomes/all/GCA/003/896/435/GCA_003896435.1_PDT000384750.1	clinical	human	United Kingdom: United Kingdom	enteritidis	enteritidis
GCA_003896455.1	ftp://ftp.ncbi.nlm.nih.gov/genomes/all/GCA/003/896/455/GCA_003896455.1_PDT000385676.1	environmental	Chicken Legs	USA:KS	kentucky	kentucky
GCA_003896515.1	ftp://ftp.ncbi.nlm.nih.gov/genomes/all/GCA/003/896/515/GCA_003896515.1_PDT000386022.1	clinical		USA	unknown	typhimurium
GCA_003896535.1	ftp://ftp.ncbi.nlm.nih.gov/genomes/all/GCA/003/896/535/GCA_003896535.1_PDT000342440.1	clinical	human	United Kingdom: United Kingdom	typhimurium	typhimurium
GCA_003896555.1	ftp://ftp.ncbi.nlm.nih.gov/genomes/all/GCA/003/896/555/GCA_003896555.1_PDT000385084.1	clinical		USA	unknown	newport
GCA_003896575.1	ftp://ftp.ncbi.nlm.nih.gov/genomes/all/GCA/003/896/575/GCA_003896575.1_PDT000385241.1	clinical		USA	unknown	montevideo
GCA_003896595.1	ftp://ftp.ncbi.nlm.nih.gov/genomes/all/GCA/003/896/595/GCA_003896595.1_PDT000342535.1	clinical	human	United Kingdom: United Kingdom	typhimurium	typhimurium
GCA_003896615.1	ftp://ftp.ncbi.nlm.nih.gov/genomes/all/GCA/003/896/615/GCA_003896615.1_PDT000383073.1	environmental		United Kingdom: United Kingdom	molade	molade
GCA_003896695.1	ftp://ftp.ncbi.nlm.nih.gov/genomes/all/GCA/003/896/695/GCA_003896695.1_PDT000343947.1	environmental	environmental	United Kingdom: United Kingdom	agona	agona
GCA_003896715.1	ftp://ftp.ncbi.nlm.nih.gov/genomes/all/GCA/003/896/715/GCA_003896715.1_PDT000383078.1	clinical	human	United Kingdom: United Kingdom	typhimurium - monophasic	i 1	4	[5]	12:i:-
GCA_003896735.1	ftp://ftp.ncbi.nlm.nih.gov/genomes/all/GCA/003/896/735/GCA_003896735.1_PDT000349795.1	environmental		United Kingdom: United Kingdom	stanley	stanley
GCA_003896755.1	ftp://ftp.ncbi.nlm.nih.gov/genomes/all/GCA/003/896/755/GCA_003896755.1_PDT000344007.1	environmental	food	United Kingdom: United Kingdom	butantan	butantan
GCA_003896765.1	ftp://ftp.ncbi.nlm.nih.gov/genomes/all/GCA/003/896/765/GCA_003896765.1_PDT000383213.1	clinical	human	United Kingdom: United Kingdom	enteritidis	enteritidis
GCA_003896795.1	ftp://ftp.ncbi.nlm.nih.gov/genomes/all/GCA/003/896/795/GCA_003896795.1_PDT000349785.1	clinical	human	United Kingdom: United Kingdom	typhimurium	typhimurium
GCA_003896815.1	ftp://ftp.ncbi.nlm.nih.gov/genomes/all/GCA/003/896/815/GCA_003896815.1_PDT000344894.1	environmental		United Kingdom: United Kingdom	enteritidis	enteritidis
GCA_003896855.1	ftp://ftp.ncbi.nlm.nih.gov/genomes/all/GCA/003/896/855/GCA_003896855.1_PDT000384210.1	environmental	comminuted beef	USA:PA	montevideo	montevideo
GCA_003896875.1	ftp://ftp.ncbi.nlm.nih.gov/genomes/all/GCA/003/896/875/GCA_003896875.1_PDT000384230.1	environmental	Product-Raw-Ground	Comminuted or Otherwise Nonintact-Pork	USA:NE	adelaide	adelaide
GCA_003896895.1	ftp://ftp.ncbi.nlm.nih.gov/genomes/all/GCA/003/896/895/GCA_003896895.1_PDT000385845.1	environmental	Chicken thighs	USA:CO	enteritidis	enteritidis
GCA_003896935.1	ftp://ftp.ncbi.nlm.nih.gov/genomes/all/GCA/003/896/935/GCA_003896935.1_PDT000345215.1	environmental	food	United Kingdom: United Kingdom	enteritidis	enteritidis
GCA_003896995.1	ftp://ftp.ncbi.nlm.nih.gov/genomes/all/GCA/003/896/995/GCA_003896995.1_PDT000342793.1	clinical	human	United Kingdom: United Kingdom	typhi	typhi
GCA_003897015.1	ftp://ftp.ncbi.nlm.nih.gov/genomes/all/GCA/003/897/015/GCA_003897015.1_PDT000387665.1	environmental	Crushed Anaheim Red Peppr Capsicum	Mexico	unknown	oranienburg
GCA_003897035.1	ftp://ftp.ncbi.nlm.nih.gov/genomes/all/GCA/003/897/035/GCA_003897035.1_PDT000384691.1	clinical	human	United Kingdom: United Kingdom	kingabwa	kingabwa
GCA_003897055.1	ftp://ftp.ncbi.nlm.nih.gov/genomes/all/GCA/003/897/055/GCA_003897055.1_PDT000342437.1	clinical	human	United Kingdom: United Kingdom	infantis	infantis
GCA_003897065.1	ftp://ftp.ncbi.nlm.nih.gov/genomes/all/GCA/003/897/065/GCA_003897065.1_PDT000344141.1	environmental	environmental	United Kingdom: United Kingdom	enteritidis	enteritidis
GCA_003897095.1	ftp://ftp.ncbi.nlm.nih.gov/genomes/all/GCA/003/897/095/GCA_003897095.1_PDT000384786.1	clinical	human	United Kingdom: United Kingdom	typhimurium	typhimurium
GCA_003897135.1	ftp://ftp.ncbi.nlm.nih.gov/genomes/all/GCA/003/897/135/GCA_003897135.1_PDT000343964.1	environmental		United Kingdom: United Kingdom	javiana	javiana
GCA_003897195.1	ftp://ftp.ncbi.nlm.nih.gov/genomes/all/GCA/003/897/195/GCA_003897195.1_PDT000385015.1	environmental	comminuted beef	USA:FL	kentucky	kentucky
GCA_003897215.1	ftp://ftp.ncbi.nlm.nih.gov/genomes/all/GCA/003/897/215/GCA_003897215.1_PDT000347595.1	environmental	food	United Kingdom: United Kingdom	derby	derby
GCA_003897235.1	ftp://ftp.ncbi.nlm.nih.gov/genomes/all/GCA/003/897/235/GCA_003897235.1_PDT000385654.1	environmental	ground turkey	USA:MD	hadar	hadar
GCA_003897255.1	ftp://ftp.ncbi.nlm.nih.gov/genomes/all/GCA/003/897/255/GCA_003897255.1_PDT000385649.1	environmental	Chicken Thighs	USA:MD	kentucky	kentucky
GCA_003897275.1	ftp://ftp.ncbi.nlm.nih.gov/genomes/all/GCA/003/897/275/GCA_003897275.1_PDT000342018.1	clinical	human	United Kingdom: United Kingdom	stanley	stanley
GCA_003897295.1	ftp://ftp.ncbi.nlm.nih.gov/genomes/all/GCA/003/897/295/GCA_003897295.1_PDT000341963.1	clinical	human	United Kingdom: United Kingdom	kedougou	kedougou
GCA_003897305.1	ftp://ftp.ncbi.nlm.nih.gov/genomes/all/GCA/003/897/305/GCA_003897305.1_PDT000341978.1	clinical	human	United Kingdom: United Kingdom	newport	newport
GCA_003897335.1	ftp://ftp.ncbi.nlm.nih.gov/genomes/all/GCA/003/897/335/GCA_003897335.1_PDT000345314.1	clinical	human	United Kingdom: United Kingdom	chester	chester
GCA_003897375.1	ftp://ftp.ncbi.nlm.nih.gov/genomes/all/GCA/003/897/375/GCA_003897375.1_PDT000342774.1	clinical	human	United Kingdom: United Kingdom	hvittingfoss	hvittingfoss
GCA_003897395.1	ftp://ftp.ncbi.nlm.nih.gov/genomes/all/GCA/003/897/395/GCA_003897395.1_PDT000349698.1	clinical	human	United Kingdom: United Kingdom	typhimurium	typhimurium
GCA_003897415.1	ftp://ftp.ncbi.nlm.nih.gov/genomes/all/GCA/003/897/415/GCA_003897415.1_PDT000349661.1	clinical	human	United Kingdom: United Kingdom	houtenae	iv 57:z4	z23:-
GCA_003897435.1	ftp://ftp.ncbi.nlm.nih.gov/genomes/all/GCA/003/897/435/GCA_003897435.1_PDT000342972.1	clinical	human	United Kingdom: United Kingdom	kentucky	kentucky
GCA_003897495.1	ftp://ftp.ncbi.nlm.nih.gov/genomes/all/GCA/003/897/495/GCA_003897495.1_PDT000342836.1	clinical	human	United Kingdom: United Kingdom	hadar	hadar
GCA_003897535.1	ftp://ftp.ncbi.nlm.nih.gov/genomes/all/GCA/003/897/535/GCA_003897535.1_PDT000344411.1	clinical	Human Stool	Lebanon	enteritidis	enteritidis
GCA_003897555.1	ftp://ftp.ncbi.nlm.nih.gov/genomes/all/GCA/003/897/555/GCA_003897555.1_PDT000349792.1	clinical	human	United Kingdom: United Kingdom	kentucky	kentucky
GCA_003897575.1	ftp://ftp.ncbi.nlm.nih.gov/genomes/all/GCA/003/897/575/GCA_003897575.1_PDT000344074.1	environmental	animal	United Kingdom: United Kingdom	enteritidis	enteritidis
GCA_003897595.1	ftp://ftp.ncbi.nlm.nih.gov/genomes/all/GCA/003/897/595/GCA_003897595.1_PDT000344236.1	environmental	food	United Kingdom: United Kingdom	bareilly	bareilly
GCA_003897615.1	ftp://ftp.ncbi.nlm.nih.gov/genomes/all/GCA/003/897/615/GCA_003897615.1_PDT000344493.1	environmental	water	USA:CA	unknown	indiana
GCA_003897635.1	ftp://ftp.ncbi.nlm.nih.gov/genomes/all/GCA/003/897/635/GCA_003897635.1_PDT000344191.1	environmental	food	United Kingdom: United Kingdom	virchow	virchow
GCA_003897655.1	ftp://ftp.ncbi.nlm.nih.gov/genomes/all/GCA/003/897/655/GCA_003897655.1_PDT000347623.1	environmental	food	United Kingdom: United Kingdom	unknown	oranienburg
GCA_003897675.1	ftp://ftp.ncbi.nlm.nih.gov/genomes/all/GCA/003/897/675/GCA_003897675.1_PDT000344931.1	environmental		United Kingdom: United Kingdom	ibadan	ibadan
GCA_003897695.1	ftp://ftp.ncbi.nlm.nih.gov/genomes/all/GCA/003/897/695/GCA_003897695.1_PDT000344428.1	clinical	Human Stool	Lebanon	typhimurium	typhimurium
GCA_003897715.1	ftp://ftp.ncbi.nlm.nih.gov/genomes/all/GCA/003/897/715/GCA_003897715.1_PDT000347658.1	clinical	human	United Kingdom: United Kingdom	javiana	javiana
GCA_003897735.1	ftp://ftp.ncbi.nlm.nih.gov/genomes/all/GCA/003/897/735/GCA_003897735.1_PDT000344425.1	clinical	Human Stool	Lebanon	enteritidis	enteritidis
GCA_003897745.1	ftp://ftp.ncbi.nlm.nih.gov/genomes/all/GCA/003/897/745/GCA_003897745.1_PDT000347765.1	clinical	human	United Kingdom: United Kingdom	typhimurium	typhimurium
GCA_003897775.1	ftp://ftp.ncbi.nlm.nih.gov/genomes/all/GCA/003/897/775/GCA_003897775.1_PDT000344958.1	environmental	sediment	USA:VA	unknown	typhimurium
GCA_003897795.1	ftp://ftp.ncbi.nlm.nih.gov/genomes/all/GCA/003/897/795/GCA_003897795.1_PDT000344188.1	environmental	food	United Kingdom: United Kingdom	rissen	rissen
GCA_003897815.1	ftp://ftp.ncbi.nlm.nih.gov/genomes/all/GCA/003/897/815/GCA_003897815.1_PDT000344898.1	environmental	food	United Kingdom: United Kingdom	heidelberg	heidelberg
GCA_003897875.1	ftp://ftp.ncbi.nlm.nih.gov/genomes/all/GCA/003/897/875/GCA_003897875.1_PDT000344995.1	environmental	food	United Kingdom: United Kingdom	typhimurium - monophasic	i 1	4	[5]	12:i:-
GCA_003897895.1	ftp://ftp.ncbi.nlm.nih.gov/genomes/all/GCA/003/897/895/GCA_003897895.1_PDT000345070.1	environmental		United Kingdom: United Kingdom	choleraesuis	choleraesuis
GCA_003897915.1	ftp://ftp.ncbi.nlm.nih.gov/genomes/all/GCA/003/897/915/GCA_003897915.1_PDT000345167.1	clinical	human	United Kingdom: United Kingdom	typhimurium	typhimurium
GCA_003897935.1	ftp://ftp.ncbi.nlm.nih.gov/genomes/all/GCA/003/897/935/GCA_003897935.1_PDT000347635.1	clinical	human	United Kingdom: United Kingdom	typhimurium	typhimurium
GCA_003897945.1	ftp://ftp.ncbi.nlm.nih.gov/genomes/all/GCA/003/897/945/GCA_003897945.1_PDT000345177.1	clinical	human	United Kingdom: United Kingdom	derby	derby
GCA_003897975.1	ftp://ftp.ncbi.nlm.nih.gov/genomes/all/GCA/003/897/975/GCA_003897975.1_PDT000347717.1	environmental	food	United Kingdom: United Kingdom	typhimurium - monophasic	i 1	4	[5]	12:i:-
GCA_003897985.1	ftp://ftp.ncbi.nlm.nih.gov/genomes/all/GCA/003/897/985/GCA_003897985.1_PDT000347655.1	clinical	human	United Kingdom: United Kingdom	typhimurium	typhimurium
GCA_003898015.1	ftp://ftp.ncbi.nlm.nih.gov/genomes/all/GCA/003/898/015/GCA_003898015.1_PDT000353165.1	environmental	Basil	USA:GA	unknown	weltevreden
GCA_003898035.1	ftp://ftp.ncbi.nlm.nih.gov/genomes/all/GCA/003/898/035/GCA_003898035.1_PDT000386236.1	environmental	chicken carcass	USA:NY	infantis	infantis
GCA_003898055.1	ftp://ftp.ncbi.nlm.nih.gov/genomes/all/GCA/003/898/055/GCA_003898055.1_PDT000347725.1	clinical	human	United Kingdom: United Kingdom	typhimurium - monophasic	i 1	4	[5]	12:i:-
GCA_003898075.1	ftp://ftp.ncbi.nlm.nih.gov/genomes/all/GCA/003/898/075/GCA_003898075.1_PDT000386353.1	clinical	human	United Kingdom: United Kingdom	enteritidis	enteritidis
GCA_003898095.1	ftp://ftp.ncbi.nlm.nih.gov/genomes/all/GCA/003/898/095/GCA_003898095.1_PDT000386313.1	clinical	human	United Kingdom: United Kingdom	typhimurium - monophasic	i 1	4	[5]	12:i:-
GCA_003898115.1	ftp://ftp.ncbi.nlm.nih.gov/genomes/all/GCA/003/898/115/GCA_003898115.1_PDT000386373.1	clinical	human	United Kingdom: United Kingdom	typhimurium - monophasic	i 1	4	[5]	12:i:-
GCA_003898135.1	ftp://ftp.ncbi.nlm.nih.gov/genomes/all/GCA/003/898/135/GCA_003898135.1_PDT000386537.1	environmental	comminuted beef	USA:TX	unknown	lubbock
GCA_003898235.1	ftp://ftp.ncbi.nlm.nih.gov/genomes/all/GCA/003/898/235/GCA_003898235.1_PDT000342462.1	clinical	human	United Kingdom: United Kingdom	schwarzengrund	schwarzengrund
GCA_003898275.1	ftp://ftp.ncbi.nlm.nih.gov/genomes/all/GCA/003/898/275/GCA_003898275.1_PDT000345006.1	environmental	food	United Kingdom: United Kingdom	agona	agona
GCA_003898315.1	ftp://ftp.ncbi.nlm.nih.gov/genomes/all/GCA/003/898/315/GCA_003898315.1_PDT000381984.1	clinical		USA	unknown	agbeni
GCA_003898335.1	ftp://ftp.ncbi.nlm.nih.gov/genomes/all/GCA/003/898/335/GCA_003898335.1_PDT000381604.1	clinical	human	United Kingdom: United Kingdom	paratyphi b	paratyphi b
GCA_003898355.1	ftp://ftp.ncbi.nlm.nih.gov/genomes/all/GCA/003/898/355/GCA_003898355.1_PDT000342490.1	clinical	human	United Kingdom: United Kingdom	enteritidis	enteritidis
GCA_003898415.1	ftp://ftp.ncbi.nlm.nih.gov/genomes/all/GCA/003/898/415/GCA_003898415.1_PDT000380854.1	clinical		USA	unknown	infantis
GCA_003898435.1	ftp://ftp.ncbi.nlm.nih.gov/genomes/all/GCA/003/898/435/GCA_003898435.1_PDT000380884.1	clinical		USA	unknown	enteritidis
GCA_003898515.1	ftp://ftp.ncbi.nlm.nih.gov/genomes/all/GCA/003/898/515/GCA_003898515.1_PDT000383322.1	clinical	human	United Kingdom: United Kingdom	adelaide	adelaide|agodi
GCA_003898535.1	ftp://ftp.ncbi.nlm.nih.gov/genomes/all/GCA/003/898/535/GCA_003898535.1_PDT000380849.1	clinical		USA	unknown	newport
GCA_003898555.1	ftp://ftp.ncbi.nlm.nih.gov/genomes/all/GCA/003/898/555/GCA_003898555.1_PDT000344941.1	environmental	Environmental sponge	USA:KS	unknown	senftenberg
GCA_003898575.1	ftp://ftp.ncbi.nlm.nih.gov/genomes/all/GCA/003/898/575/GCA_003898575.1_PDT000342060.1	clinical	human	United Kingdom: United Kingdom	bareilly	bareilly
GCA_003898595.1	ftp://ftp.ncbi.nlm.nih.gov/genomes/all/GCA/003/898/595/GCA_003898595.1_PDT000385436.1	clinical		USA	unknown	sundsvall
GCA_003898615.1	ftp://ftp.ncbi.nlm.nih.gov/genomes/all/GCA/003/898/615/GCA_003898615.1_PDT000387948.1	clinical		USA	unknown	javiana
GCA_003898625.1	ftp://ftp.ncbi.nlm.nih.gov/genomes/all/GCA/003/898/625/GCA_003898625.1_PDT000382084.1	clinical		USA	unknown	stanley
GCA_003898655.1	ftp://ftp.ncbi.nlm.nih.gov/genomes/all/GCA/003/898/655/GCA_003898655.1_PDT000351656.1	clinical	human	United Kingdom: United Kingdom	typhimurium - monophasic	i 1	4	[5]	12:i:-
GCA_003898675.1	ftp://ftp.ncbi.nlm.nih.gov/genomes/all/GCA/003/898/675/GCA_003898675.1_PDT000387901.1	clinical	missing	USA	unknown	mbandaka
GCA_003898695.1	ftp://ftp.ncbi.nlm.nih.gov/genomes/all/GCA/003/898/695/GCA_003898695.1_PDT000393769.1	environmental	dog food	USA:NJ	unknown	anatum
GCA_003898715.1	ftp://ftp.ncbi.nlm.nih.gov/genomes/all/GCA/003/898/715/GCA_003898715.1_PDT000385125.1	clinical		USA	unknown	agona
GCA_003898735.1	ftp://ftp.ncbi.nlm.nih.gov/genomes/all/GCA/003/898/735/GCA_003898735.1_PDT000386015.1	clinical		USA	unknown	newport
GCA_003898755.1	ftp://ftp.ncbi.nlm.nih.gov/genomes/all/GCA/003/898/755/GCA_003898755.1_PDT000362310.1	environmental	Kratom	USA:ID	unknown	weltevreden
GCA_003898775.1	ftp://ftp.ncbi.nlm.nih.gov/genomes/all/GCA/003/898/775/GCA_003898775.1_PDT000349825.1	clinical	human	United Kingdom: United Kingdom	typhimurium	typhimurium
GCA_003898795.1	ftp://ftp.ncbi.nlm.nih.gov/genomes/all/GCA/003/898/795/GCA_003898795.1_PDT000351178.1	clinical	human	United Kingdom: United Kingdom	braenderup	braenderup
GCA_003898815.1	ftp://ftp.ncbi.nlm.nih.gov/genomes/all/GCA/003/898/815/GCA_003898815.1_PDT000387888.1	clinical		USA	unknown	infantis
GCA_003898855.1	ftp://ftp.ncbi.nlm.nih.gov/genomes/all/GCA/003/898/855/GCA_003898855.1_PDT000351706.1	clinical	human	United Kingdom: United Kingdom	kinondoni	kinondoni
GCA_003898875.1	ftp://ftp.ncbi.nlm.nih.gov/genomes/all/GCA/003/898/875/GCA_003898875.1_PDT000356645.1	environmental	Whole chicken carcass (Gallus gallus)	USA:OR	unknown	kentucky
GCA_003898895.1	ftp://ftp.ncbi.nlm.nih.gov/genomes/all/GCA/003/898/895/GCA_003898895.1_PDT000385624.1	environmental	ground turkey	USA:MO	uganda	uganda
GCA_003898915.1	ftp://ftp.ncbi.nlm.nih.gov/genomes/all/GCA/003/898/915/GCA_003898915.1_PDT000385401.1	clinical		USA	unknown	enteritidis
GCA_003898975.1	ftp://ftp.ncbi.nlm.nih.gov/genomes/all/GCA/003/898/975/GCA_003898975.1_PDT000385607.1	environmental	Chicken Legs	USA:MD	typhimurium var. 5-	typhimurium
GCA_003898995.1	ftp://ftp.ncbi.nlm.nih.gov/genomes/all/GCA/003/898/995/GCA_003898995.1_PDT000385724.1	environmental	ground turkey	USA:TN	4	[5]	12:i:-	i 1	4	[5]	12:i:-
GCA_003899015.1	ftp://ftp.ncbi.nlm.nih.gov/genomes/all/GCA/003/899/015/GCA_003899015.1_PDT000351168.1	clinical	human	United Kingdom: United Kingdom	kottbus	kottbus
GCA_003899035.1	ftp://ftp.ncbi.nlm.nih.gov/genomes/all/GCA/003/899/035/GCA_003899035.1_PDT000388108.1	clinical	human	United Kingdom: United Kingdom	typhimurium - monophasic	i 1	4	[5]	12:i:-
GCA_003899055.1	ftp://ftp.ncbi.nlm.nih.gov/genomes/all/GCA/003/899/055/GCA_003899055.1_PDT000350773.1	clinical	human	United Kingdom: United Kingdom	agona	agona
GCA_003899075.1	ftp://ftp.ncbi.nlm.nih.gov/genomes/all/GCA/003/899/075/GCA_003899075.1_PDT000349964.1	clinical	human	United Kingdom: United Kingdom	enteritidis	enteritidis
GCA_003899085.1	ftp://ftp.ncbi.nlm.nih.gov/genomes/all/GCA/003/899/085/GCA_003899085.1_PDT000349895.1	clinical	human	United Kingdom: United Kingdom	uganda	uganda
GCA_003899115.1	ftp://ftp.ncbi.nlm.nih.gov/genomes/all/GCA/003/899/115/GCA_003899115.1_PDT000387943.1	clinical		USA	unknown	typhimurium
GCA_003899135.1	ftp://ftp.ncbi.nlm.nih.gov/genomes/all/GCA/003/899/135/GCA_003899135.1_PDT000386590.1	clinical		USA	unknown	javiana
GCA_003899195.1	ftp://ftp.ncbi.nlm.nih.gov/genomes/all/GCA/003/899/195/GCA_003899195.1_PDT000356670.1	environmental	Poultry	USA:UT	unknown	infantis
GCA_003899215.1	ftp://ftp.ncbi.nlm.nih.gov/genomes/all/GCA/003/899/215/GCA_003899215.1_PDT000385366.1	clinical		USA	unknown	javiana
GCA_003899235.1	ftp://ftp.ncbi.nlm.nih.gov/genomes/all/GCA/003/899/235/GCA_003899235.1_PDT000349989.1	clinical	human	United Kingdom: United Kingdom	okatie	agbeni|kintambo|washington
GCA_003899255.1	ftp://ftp.ncbi.nlm.nih.gov/genomes/all/GCA/003/899/255/GCA_003899255.1_PDT000350111.1	environmental		United Kingdom: United Kingdom	matopeni	matopeni
GCA_003899315.1	ftp://ftp.ncbi.nlm.nih.gov/genomes/all/GCA/003/899/315/GCA_003899315.1_PDT000386572.1	clinical		USA	unknown	typhimurium
GCA_003899335.1	ftp://ftp.ncbi.nlm.nih.gov/genomes/all/GCA/003/899/335/GCA_003899335.1_PDT000349812.1	clinical	human	United Kingdom: United Kingdom	newport	newport
GCA_003899355.1	ftp://ftp.ncbi.nlm.nih.gov/genomes/all/GCA/003/899/355/GCA_003899355.1_PDT000385426.1	clinical		USA	unknown	reading
GCA_003899375.1	ftp://ftp.ncbi.nlm.nih.gov/genomes/all/GCA/003/899/375/GCA_003899375.1_PDT000386117.1	clinical		USA	unknown	braenderup
GCA_003899395.1	ftp://ftp.ncbi.nlm.nih.gov/genomes/all/GCA/003/899/395/GCA_003899395.1_PDT000386010.1	clinical		USA	unknown	mississippi
GCA_003899435.1	ftp://ftp.ncbi.nlm.nih.gov/genomes/all/GCA/003/899/435/GCA_003899435.1_PDT000386309.1	clinical	human	United Kingdom: United Kingdom	bovismorbificans	bovismorbificans
GCA_003899495.1	ftp://ftp.ncbi.nlm.nih.gov/genomes/all/GCA/003/899/495/GCA_003899495.1_PDT000386690.1	clinical		USA	unknown	montevideo
GCA_003899515.1	ftp://ftp.ncbi.nlm.nih.gov/genomes/all/GCA/003/899/515/GCA_003899515.1_PDT000350785.1	clinical	human	United Kingdom: United Kingdom	tennessee	tennessee
GCA_003899555.1	ftp://ftp.ncbi.nlm.nih.gov/genomes/all/GCA/003/899/555/GCA_003899555.1_PDT000350017.1	clinical	human	United Kingdom: United Kingdom	albany	albany
GCA_003899575.1	ftp://ftp.ncbi.nlm.nih.gov/genomes/all/GCA/003/899/575/GCA_003899575.1_PDT000350069.1	clinical	human	United Kingdom: United Kingdom	enteritidis	enteritidis
GCA_003899595.1	ftp://ftp.ncbi.nlm.nih.gov/genomes/all/GCA/003/899/595/GCA_003899595.1_PDT000386540.1	environmental	raw intact chicken	USA:GA	enteritidis	enteritidis
GCA_003899615.1	ftp://ftp.ncbi.nlm.nih.gov/genomes/all/GCA/003/899/615/GCA_003899615.1_PDT000386898.1	clinical		USA	unknown	iiia 53:z4	z23:-
GCA_003899655.1	ftp://ftp.ncbi.nlm.nih.gov/genomes/all/GCA/003/899/655/GCA_003899655.1_PDT000350094.1	clinical	human	United Kingdom: United Kingdom	typhimurium	typhimurium
GCA_003899695.1	ftp://ftp.ncbi.nlm.nih.gov/genomes/all/GCA/003/899/695/GCA_003899695.1_PDT000387796.1	clinical		USA	unknown	i 1	4	[5]	12:b:-
GCA_003899715.1	ftp://ftp.ncbi.nlm.nih.gov/genomes/all/GCA/003/899/715/GCA_003899715.1_PDT000387851.1	clinical		USA	unknown	infantis
GCA_003899735.1	ftp://ftp.ncbi.nlm.nih.gov/genomes/all/GCA/003/899/735/GCA_003899735.1_PDT000351056.1	clinical	human	United Kingdom: United Kingdom	javiana	javiana
GCA_003899755.1	ftp://ftp.ncbi.nlm.nih.gov/genomes/all/GCA/003/899/755/GCA_003899755.1_PDT000366220.1	environmental	CARCASS RINSE	USA:MN	kentucky	kentucky
GCA_003899775.1	ftp://ftp.ncbi.nlm.nih.gov/genomes/all/GCA/003/899/775/GCA_003899775.1_PDT000388252.1	clinical	human	United Kingdom: United Kingdom	hadar	hadar
GCA_003899795.1	ftp://ftp.ncbi.nlm.nih.gov/genomes/all/GCA/003/899/795/GCA_003899795.1_PDT000388200.1	clinical	human	United Kingdom: United Kingdom	enteritidis	enteritidis
GCA_003899805.1	ftp://ftp.ncbi.nlm.nih.gov/genomes/all/GCA/003/899/805/GCA_003899805.1_PDT000356663.1	environmental	swab	USA:CA	unknown	derby
GCA_003899835.1	ftp://ftp.ncbi.nlm.nih.gov/genomes/all/GCA/003/899/835/GCA_003899835.1_PDT000388497.1	clinical		USA	unknown	infantis
GCA_003899865.1	ftp://ftp.ncbi.nlm.nih.gov/genomes/all/GCA/003/899/865/GCA_003899865.1_PDT000388145.1	clinical	human	United Kingdom: United Kingdom	enteritidis	enteritidis
GCA_003899875.1	ftp://ftp.ncbi.nlm.nih.gov/genomes/all/GCA/003/899/875/GCA_003899875.1_PDT000387826.1	clinical		USA	unknown	enteritidis
GCA_003899935.1	ftp://ftp.ncbi.nlm.nih.gov/genomes/all/GCA/003/899/935/GCA_003899935.1_PDT000349827.1	clinical	human	United Kingdom: United Kingdom	kentucky	kentucky
GCA_003899945.1	ftp://ftp.ncbi.nlm.nih.gov/genomes/all/GCA/003/899/945/GCA_003899945.1_PDT000385734.1	environmental	ground turkey	USA:MO	montevideo	montevideo
GCA_003899975.1	ftp://ftp.ncbi.nlm.nih.gov/genomes/all/GCA/003/899/975/GCA_003899975.1_PDT000350153.1	clinical	human	United Kingdom: United Kingdom	derby	derby
GCA_003900015.1	ftp://ftp.ncbi.nlm.nih.gov/genomes/all/GCA/003/900/015/GCA_003900015.1_PDT000385127.1	clinical		USA	unknown	enteritidis
GCA_003900035.1	ftp://ftp.ncbi.nlm.nih.gov/genomes/all/GCA/003/900/035/GCA_003900035.1_PDT000385476.1	clinical		USA	unknown	newport
GCA_003900075.1	ftp://ftp.ncbi.nlm.nih.gov/genomes/all/GCA/003/900/075/GCA_003900075.1_PDT000385965.1	clinical		USA	unknown	muenchen
GCA_003900085.1	ftp://ftp.ncbi.nlm.nih.gov/genomes/all/GCA/003/900/085/GCA_003900085.1_PDT000386264.1	clinical		USA	unknown	panama
GCA_003900135.1	ftp://ftp.ncbi.nlm.nih.gov/genomes/all/GCA/003/900/135/GCA_003900135.1_PDT000386376.1	clinical	human	United Kingdom: United Kingdom	enteritidis	enteritidis
GCA_003900155.1	ftp://ftp.ncbi.nlm.nih.gov/genomes/all/GCA/003/900/155/GCA_003900155.1_PDT000386463.1	clinical	human	United Kingdom: United Kingdom	typhi	typhi
GCA_003900165.1	ftp://ftp.ncbi.nlm.nih.gov/genomes/all/GCA/003/900/165/GCA_003900165.1_PDT000386406.1	clinical	human	United Kingdom: United Kingdom	heidelberg	heidelberg
GCA_003900195.1	ftp://ftp.ncbi.nlm.nih.gov/genomes/all/GCA/003/900/195/GCA_003900195.1_PDT000386548.1	clinical		USA	unknown	saintpaul
GCA_003900215.1	ftp://ftp.ncbi.nlm.nih.gov/genomes/all/GCA/003/900/215/GCA_003900215.1_PDT000386762.1	environmental	animal-cattle-dairy cow	USA:VT	unknown	cerro
GCA_003900235.1	ftp://ftp.ncbi.nlm.nih.gov/genomes/all/GCA/003/900/235/GCA_003900235.1_PDT000386565.1	clinical		USA	unknown	enteritidis
GCA_003900255.1	ftp://ftp.ncbi.nlm.nih.gov/genomes/all/GCA/003/900/255/GCA_003900255.1_PDT000349758.1	environmental	food	United Kingdom: United Kingdom	wentworth	wentworth
GCA_003900295.1	ftp://ftp.ncbi.nlm.nih.gov/genomes/all/GCA/003/900/295/GCA_003900295.1_PDT000350579.1	clinical	human	United Kingdom: United Kingdom	infantis	infantis
GCA_003900335.1	ftp://ftp.ncbi.nlm.nih.gov/genomes/all/GCA/003/900/335/GCA_003900335.1_PDT000349820.1	environmental		United Kingdom: United Kingdom	unknown	wentworth
GCA_003900355.1	ftp://ftp.ncbi.nlm.nih.gov/genomes/all/GCA/003/900/355/GCA_003900355.1_PDT000349788.1	clinical	human	United Kingdom: United Kingdom	colindale	colindale
GCA_003900375.1	ftp://ftp.ncbi.nlm.nih.gov/genomes/all/GCA/003/900/375/GCA_003900375.1_PDT000350594.1	clinical	human	United Kingdom: United Kingdom	typhimurium	typhimurium
GCA_003900395.1	ftp://ftp.ncbi.nlm.nih.gov/genomes/all/GCA/003/900/395/GCA_003900395.1_PDT000350659.1	clinical	human	United Kingdom: United Kingdom	typhimurium - monophasic	i 1	4	[5]	12:i:-
GCA_003900415.1	ftp://ftp.ncbi.nlm.nih.gov/genomes/all/GCA/003/900/415/GCA_003900415.1_PDT000350788.1	environmental	animal	United Kingdom: United Kingdom	enteritidis	enteritidis
GCA_003900435.1	ftp://ftp.ncbi.nlm.nih.gov/genomes/all/GCA/003/900/435/GCA_003900435.1_PDT000350619.1	clinical	human	United Kingdom: United Kingdom	montevideo	montevideo
GCA_003900445.1	ftp://ftp.ncbi.nlm.nih.gov/genomes/all/GCA/003/900/445/GCA_003900445.1_PDT000351711.1	clinical	human	United Kingdom: United Kingdom	typhimurium	typhimurium
GCA_003900475.1	ftp://ftp.ncbi.nlm.nih.gov/genomes/all/GCA/003/900/475/GCA_003900475.1_PDT000351773.1	clinical	human	United Kingdom: United Kingdom	enteritidis	enteritidis
GCA_003900495.1	ftp://ftp.ncbi.nlm.nih.gov/genomes/all/GCA/003/900/495/GCA_003900495.1_PDT000351751.1	environmental	food	United Kingdom: United Kingdom	enteritidis	dublin
GCA_003900535.1	ftp://ftp.ncbi.nlm.nih.gov/genomes/all/GCA/003/900/535/GCA_003900535.1_PDT000367793.2	environmental	Skin after chiller (Gallus gallus domesticus)	Ecuador	unknown	infantis
GCA_003900575.1	ftp://ftp.ncbi.nlm.nih.gov/genomes/all/GCA/003/900/575/GCA_003900575.1_PDT000380330.1	environmental	environmental swab	USA:AL	enteritidis	enteritidis
GCA_003900635.1	ftp://ftp.ncbi.nlm.nih.gov/genomes/all/GCA/003/900/635/GCA_003900635.1_PDT000350638.1	clinical	human	United Kingdom: United Kingdom	enteritidis	enteritidis
GCA_003900675.1	ftp://ftp.ncbi.nlm.nih.gov/genomes/all/GCA/003/900/675/GCA_003900675.1_PDT000351653.1	clinical	human	United Kingdom: United Kingdom	typhimurium	typhimurium
GCA_003900695.1	ftp://ftp.ncbi.nlm.nih.gov/genomes/all/GCA/003/900/695/GCA_003900695.1_PDT000350663.1	clinical	human	United Kingdom: United Kingdom	agona	agona
GCA_003900735.1	ftp://ftp.ncbi.nlm.nih.gov/genomes/all/GCA/003/900/735/GCA_003900735.1_PDT000385117.1	clinical		USA	unknown	oranienburg
GCA_003900755.1	ftp://ftp.ncbi.nlm.nih.gov/genomes/all/GCA/003/900/755/GCA_003900755.1_PDT000376700.1	clinical	human	United Kingdom: United Kingdom	muenster	muenster
GCA_003900775.1	ftp://ftp.ncbi.nlm.nih.gov/genomes/all/GCA/003/900/775/GCA_003900775.1_PDT000379305.1	clinical		USA	unknown	mbandaka
GCA_003900795.1	ftp://ftp.ncbi.nlm.nih.gov/genomes/all/GCA/003/900/795/GCA_003900795.1_PDT000364434.1	environmental	Equus caballus	Pooled Tissue	USA:OH	unknown	newport
GCA_003900855.1	ftp://ftp.ncbi.nlm.nih.gov/genomes/all/GCA/003/900/855/GCA_003900855.1_PDT000379199.1	clinical	human	United Kingdom: United Kingdom	newport	newport
GCA_003900875.1	ftp://ftp.ncbi.nlm.nih.gov/genomes/all/GCA/003/900/875/GCA_003900875.1_PDT000388692.1	clinical		USA	unknown	enteritidis
GCA_003900925.1	ftp://ftp.ncbi.nlm.nih.gov/genomes/all/GCA/003/900/925/GCA_003900925.1_PDT000367795.2	environmental	Skin after chiller (Gallus gallus domesticus)	Ecuador	unknown	infantis
GCA_003900955.1	ftp://ftp.ncbi.nlm.nih.gov/genomes/all/GCA/003/900/955/GCA_003900955.1_PDT000390314.1	clinical		USA	unknown	hartford
GCA_003901035.1	ftp://ftp.ncbi.nlm.nih.gov/genomes/all/GCA/003/901/035/GCA_003901035.1_PDT000389591.1	clinical		USA	unknown	dublin
GCA_003901055.1	ftp://ftp.ncbi.nlm.nih.gov/genomes/all/GCA/003/901/055/GCA_003901055.1_PDT000388158.1	clinical	human	United Kingdom: United Kingdom	muenster	muenster
GCA_003901065.1	ftp://ftp.ncbi.nlm.nih.gov/genomes/all/GCA/003/901/065/GCA_003901065.1_PDT000379179.1	clinical	human	United Kingdom: United Kingdom	agona	agona
GCA_003901095.1	ftp://ftp.ncbi.nlm.nih.gov/genomes/all/GCA/003/901/095/GCA_003901095.1_PDT000376660.1	clinical	human	United Kingdom: United Kingdom	typhimurium	typhimurium
GCA_003901205.1	ftp://ftp.ncbi.nlm.nih.gov/genomes/all/GCA/003/901/205/GCA_003901205.1_PDT000393878.1	clinical		USA	unknown	typhimurium
GCA_003901245.1	ftp://ftp.ncbi.nlm.nih.gov/genomes/all/GCA/003/901/245/GCA_003901245.1_PDT000392991.1	clinical		USA	unknown	newport
GCA_003901275.1	ftp://ftp.ncbi.nlm.nih.gov/genomes/all/GCA/003/901/275/GCA_003901275.1_PDT000386926.1	clinical		USA	unknown	newport
GCA_003901305.1	ftp://ftp.ncbi.nlm.nih.gov/genomes/all/GCA/003/901/305/GCA_003901305.1_PDT000379201.1	clinical	human	United Kingdom: United Kingdom	enteritidis	enteritidis
GCA_003901335.1	ftp://ftp.ncbi.nlm.nih.gov/genomes/all/GCA/003/901/335/GCA_003901335.1_PDT000357512.1	environmental	ground beef	USA:TX	unknown	montevideo
GCA_003901355.1	ftp://ftp.ncbi.nlm.nih.gov/genomes/all/GCA/003/901/355/GCA_003901355.1_PDT000357015.1	environmental	Environmental sponge	USA:KS	unknown	johannesburg
GCA_003901375.1	ftp://ftp.ncbi.nlm.nih.gov/genomes/all/GCA/003/901/375/GCA_003901375.1_PDT000356975.1	environmental	kibble	USA:MO	unknown	orion
GCA_003901395.1	ftp://ftp.ncbi.nlm.nih.gov/genomes/all/GCA/003/901/395/GCA_003901395.1_PDT000379039.1	clinical	human	United Kingdom: United Kingdom	newport	newport
GCA_003901495.1	ftp://ftp.ncbi.nlm.nih.gov/genomes/all/GCA/003/901/495/GCA_003901495.1_PDT000390085.1	clinical	human	United Kingdom: United Kingdom	oslo	oslo
GCA_003901515.1	ftp://ftp.ncbi.nlm.nih.gov/genomes/all/GCA/003/901/515/GCA_003901515.1_PDT000390556.1	environmental	animal-swine-market swine	USA:CA	cerro	cerro
GCA_003901535.1	ftp://ftp.ncbi.nlm.nih.gov/genomes/all/GCA/003/901/535/GCA_003901535.1_PDT000390553.1	environmental	animal-chicken-young chicken	USA:AL	kentucky	kentucky
GCA_003901555.1	ftp://ftp.ncbi.nlm.nih.gov/genomes/all/GCA/003/901/555/GCA_003901555.1_PDT000392727.1	clinical		USA	unknown	paratyphi a
GCA_003901595.1	ftp://ftp.ncbi.nlm.nih.gov/genomes/all/GCA/003/901/595/GCA_003901595.1_PDT000392737.1	clinical		USA	unknown	javiana
GCA_003901635.1	ftp://ftp.ncbi.nlm.nih.gov/genomes/all/GCA/003/901/635/GCA_003901635.1_PDT000378999.1	clinical	human	United Kingdom: United Kingdom	muenster	muenster
GCA_003901675.1	ftp://ftp.ncbi.nlm.nih.gov/genomes/all/GCA/003/901/675/GCA_003901675.1_PDT000350673.1	clinical	human	United Kingdom: United Kingdom	typhimurium	typhimurium
GCA_003901695.1	ftp://ftp.ncbi.nlm.nih.gov/genomes/all/GCA/003/901/695/GCA_003901695.1_PDT000351658.1	clinical	human	United Kingdom: United Kingdom	agona	agona
GCA_003901715.1	ftp://ftp.ncbi.nlm.nih.gov/genomes/all/GCA/003/901/715/GCA_003901715.1_PDT000351088.1	environmental	animal	United Kingdom: United Kingdom	tennessee	tennessee
GCA_003901735.1	ftp://ftp.ncbi.nlm.nih.gov/genomes/all/GCA/003/901/735/GCA_003901735.1_PDT000351190.1	clinical	human	United Kingdom: United Kingdom	typhimurium	typhimurium
GCA_003901775.1	ftp://ftp.ncbi.nlm.nih.gov/genomes/all/GCA/003/901/775/GCA_003901775.1_PDT000356632.1	environmental	Raw Powder	USA:NC	unknown	mbandaka
GCA_003901795.1	ftp://ftp.ncbi.nlm.nih.gov/genomes/all/GCA/003/901/795/GCA_003901795.1_PDT000356652.1	environmental	Environmental sponge	USA:FL	unknown	sandiego
GCA_003901855.1	ftp://ftp.ncbi.nlm.nih.gov/genomes/all/GCA/003/901/855/GCA_003901855.1_PDT000356642.1	environmental	ground beef meat	USA:TX	unknown	muenchen
GCA_003901895.1	ftp://ftp.ncbi.nlm.nih.gov/genomes/all/GCA/003/901/895/GCA_003901895.1_PDT000388151.1	clinical	human	United Kingdom: United Kingdom	enteritidis	enteritidis
GCA_003901915.1	ftp://ftp.ncbi.nlm.nih.gov/genomes/all/GCA/003/901/915/GCA_003901915.1_PDT000367553.1	environmental	Chicken crop (Gallus gallus)	USA:OR	unknown	kentucky
GCA_003901935.1	ftp://ftp.ncbi.nlm.nih.gov/genomes/all/GCA/003/901/935/GCA_003901935.1_PDT000388734.1	clinical		USA	unknown	enteritidis
GCA_003901975.1	ftp://ftp.ncbi.nlm.nih.gov/genomes/all/GCA/003/901/975/GCA_003901975.1_PDT000376643.1	clinical	human	United Kingdom: United Kingdom	paratyphi b	paratyphi b
GCA_003902015.1	ftp://ftp.ncbi.nlm.nih.gov/genomes/all/GCA/003/902/015/GCA_003902015.1_PDT000376576.1	clinical	human	United Kingdom: United Kingdom	enteritidis	paratyphi b var. java
GCA_003902035.1	ftp://ftp.ncbi.nlm.nih.gov/genomes/all/GCA/003/902/035/GCA_003902035.1_PDT000379944.1	clinical	human	United Kingdom: United Kingdom	enteritidis	enteritidis
GCA_003902055.1	ftp://ftp.ncbi.nlm.nih.gov/genomes/all/GCA/003/902/055/GCA_003902055.1_PDT000379994.1	clinical	human	United Kingdom: United Kingdom	typhimurium	typhimurium
GCA_003902075.1	ftp://ftp.ncbi.nlm.nih.gov/genomes/all/GCA/003/902/075/GCA_003902075.1_PDT000381349.1	environmental	Milk Permeate Powder	USA:ID	unknown	abaetetuba
GCA_003902085.1	ftp://ftp.ncbi.nlm.nih.gov/genomes/all/GCA/003/902/085/GCA_003902085.1_PDT000387956.1	clinical		USA	unknown	typhimurium
GCA_003902115.1	ftp://ftp.ncbi.nlm.nih.gov/genomes/all/GCA/003/902/115/GCA_003902115.1_PDT000388595.1	clinical		USA	unknown	mississippi
GCA_003902135.1	ftp://ftp.ncbi.nlm.nih.gov/genomes/all/GCA/003/902/135/GCA_003902135.1_PDT000387966.1	clinical		USA	unknown	newport
GCA_003902195.1	ftp://ftp.ncbi.nlm.nih.gov/genomes/all/GCA/003/902/195/GCA_003902195.1_PDT000388016.1	clinical		USA	unknown	agbeni
GCA_003902235.1	ftp://ftp.ncbi.nlm.nih.gov/genomes/all/GCA/003/902/235/GCA_003902235.1_PDT000388814.1	environmental	Comminuted Turkey	USA:WI	reading	reading
GCA_003902275.1	ftp://ftp.ncbi.nlm.nih.gov/genomes/all/GCA/003/902/275/GCA_003902275.1_PDT000389983.1	clinical	human	United Kingdom: United Kingdom	stanley	stanley
GCA_003902295.1	ftp://ftp.ncbi.nlm.nih.gov/genomes/all/GCA/003/902/295/GCA_003902295.1_PDT000390120.1	clinical	human	United Kingdom: United Kingdom	virchow	i c1:r:-
GCA_003902315.1	ftp://ftp.ncbi.nlm.nih.gov/genomes/all/GCA/003/902/315/GCA_003902315.1_PDT000381060.1	environmental	comminuted chicken	USA:CO	infantis	infantis
GCA_003902325.1	ftp://ftp.ncbi.nlm.nih.gov/genomes/all/GCA/003/902/325/GCA_003902325.1_PDT000389998.1	environmental	food	United Kingdom: United Kingdom	senftenberg	senftenberg
GCA_003902355.1	ftp://ftp.ncbi.nlm.nih.gov/genomes/all/GCA/003/902/355/GCA_003902355.1_PDT000389988.1	clinical	human	United Kingdom: United Kingdom	fresno	fresno
GCA_003902375.1	ftp://ftp.ncbi.nlm.nih.gov/genomes/all/GCA/003/902/375/GCA_003902375.1_PDT000379099.1	environmental		United Kingdom: United Kingdom	worthington	worthington
GCA_003902395.2	ftp://ftp.ncbi.nlm.nih.gov/genomes/all/GCA/003/902/395/GCA_003902395.2_ASM390239v2	environmental	river water	Mexico: Sinaloa	thompson	thompson
GCA_003902415.1	ftp://ftp.ncbi.nlm.nih.gov/genomes/all/GCA/003/902/415/GCA_003902415.1_PDT000380797.1	clinical		USA	unknown	stanley
GCA_003902455.1	ftp://ftp.ncbi.nlm.nih.gov/genomes/all/GCA/003/902/455/GCA_003902455.1_PDT000386874.1	clinical		USA	unknown	newport
GCA_003902545.1	ftp://ftp.ncbi.nlm.nih.gov/genomes/all/GCA/003/902/545/GCA_003902545.1_PDT000377447.1	clinical	human	United Kingdom: United Kingdom	infantis	infantis
GCA_003902575.1	ftp://ftp.ncbi.nlm.nih.gov/genomes/all/GCA/003/902/575/GCA_003902575.1_PDT000376534.1	clinical	human	United Kingdom: United Kingdom	enteritidis	enteritidis
GCA_003902595.1	ftp://ftp.ncbi.nlm.nih.gov/genomes/all/GCA/003/902/595/GCA_003902595.1_PDT000389529.1	clinical		USA	unknown	mississippi
GCA_003902615.1	ftp://ftp.ncbi.nlm.nih.gov/genomes/all/GCA/003/902/615/GCA_003902615.1_PDT000389494.1	clinical		USA	unknown	typhimurium
GCA_003902635.1	ftp://ftp.ncbi.nlm.nih.gov/genomes/all/GCA/003/902/635/GCA_003902635.1_PDT000390399.1	clinical		USA	unknown	newport
GCA_003902655.1	ftp://ftp.ncbi.nlm.nih.gov/genomes/all/GCA/003/902/655/GCA_003902655.1_PDT000389978.1	clinical	human	United Kingdom: United Kingdom	enteritidis	enteritidis
GCA_003902675.1	ftp://ftp.ncbi.nlm.nih.gov/genomes/all/GCA/003/902/675/GCA_003902675.1_PDT000379144.1	clinical	human	United Kingdom: United Kingdom	typhimurium	typhimurium
GCA_003902715.1	ftp://ftp.ncbi.nlm.nih.gov/genomes/all/GCA/003/902/715/GCA_003902715.1_PDT000393928.1	clinical		USA	unknown	anatum
GCA_003902735.1	ftp://ftp.ncbi.nlm.nih.gov/genomes/all/GCA/003/902/735/GCA_003902735.1_PDT000377544.1	clinical	human	United Kingdom: United Kingdom	saintpaul	saintpaul
GCA_003902775.1	ftp://ftp.ncbi.nlm.nih.gov/genomes/all/GCA/003/902/775/GCA_003902775.1_PDT000391016.1	clinical		USA	unknown	newport
GCA_003902785.1	ftp://ftp.ncbi.nlm.nih.gov/genomes/all/GCA/003/902/785/GCA_003902785.1_PDT000391036.1	clinical		USA	unknown	javiana
GCA_003902815.1	ftp://ftp.ncbi.nlm.nih.gov/genomes/all/GCA/003/902/815/GCA_003902815.1_PDT000380044.1	clinical	human	United Kingdom: United Kingdom	hessarek	i o:59:a:1	5
GCA_003902855.1	ftp://ftp.ncbi.nlm.nih.gov/genomes/all/GCA/003/902/855/GCA_003902855.1_PDT000391051.1	clinical		USA	unknown	iv 50:z4	z23:-
GCA_003902875.1	ftp://ftp.ncbi.nlm.nih.gov/genomes/all/GCA/003/902/875/GCA_003902875.1_PDT000380049.1	clinical	human	United Kingdom: United Kingdom	typhi	typhi
GCA_003902895.1	ftp://ftp.ncbi.nlm.nih.gov/genomes/all/GCA/003/902/895/GCA_003902895.1_PDT000391238.1	clinical		USA	unknown	newport
GCA_003902915.1	ftp://ftp.ncbi.nlm.nih.gov/genomes/all/GCA/003/902/915/GCA_003902915.1_PDT000377606.1	clinical	human	United Kingdom: United Kingdom	enteritidis	enteritidis
GCA_003902935.1	ftp://ftp.ncbi.nlm.nih.gov/genomes/all/GCA/003/902/935/GCA_003902935.1_PDT000391325.1	clinical		USA	unknown	javiana
GCA_003902955.1	ftp://ftp.ncbi.nlm.nih.gov/genomes/all/GCA/003/902/955/GCA_003902955.1_PDT000387511.1	environmental	animal-swine-sow	USA:MI	panama	panama
GCA_003902995.1	ftp://ftp.ncbi.nlm.nih.gov/genomes/all/GCA/003/902/995/GCA_003902995.1_PDT000386844.1	clinical		USA	unknown	iiia y:g	z51:-
GCA_003903095.1	ftp://ftp.ncbi.nlm.nih.gov/genomes/all/GCA/003/903/095/GCA_003903095.1_PDT000387824.1	clinical		USA	unknown	infantis
GCA_003903115.1	ftp://ftp.ncbi.nlm.nih.gov/genomes/all/GCA/003/903/115/GCA_003903115.1_PDT000387929.1	clinical		USA	unknown	norwich
GCA_003903125.1	ftp://ftp.ncbi.nlm.nih.gov/genomes/all/GCA/003/903/125/GCA_003903125.1_PDT000387874.1	clinical		USA	unknown	bareilly
GCA_003903135.1	ftp://ftp.ncbi.nlm.nih.gov/genomes/all/GCA/003/903/135/GCA_003903135.1_PDT000379163.1	clinical	human	United Kingdom: United Kingdom	enteritidis	enteritidis
GCA_003903175.1	ftp://ftp.ncbi.nlm.nih.gov/genomes/all/GCA/003/903/175/GCA_003903175.1_PDT000387996.1	clinical		USA	unknown	enteritidis
GCA_003903195.1	ftp://ftp.ncbi.nlm.nih.gov/genomes/all/GCA/003/903/195/GCA_003903195.1_PDT000379989.1	clinical	human	United Kingdom: United Kingdom	kentucky	kentucky
GCA_003903225.1	ftp://ftp.ncbi.nlm.nih.gov/genomes/all/GCA/003/903/225/GCA_003903225.1_PDT000388662.1	clinical		USA	unknown	manhattan
GCA_003903275.1	ftp://ftp.ncbi.nlm.nih.gov/genomes/all/GCA/003/903/275/GCA_003903275.1_PDT000388600.1	clinical		USA	unknown	mississippi
GCA_003903295.1	ftp://ftp.ncbi.nlm.nih.gov/genomes/all/GCA/003/903/295/GCA_003903295.1_PDT000388816.1	environmental	Product-Raw-Ground	Comminuted or Otherwise Nonintact-Pork	USA:PA	infantis	infantis
GCA_003903355.1	ftp://ftp.ncbi.nlm.nih.gov/genomes/all/GCA/003/903/355/GCA_003903355.1_PDT000381090.1	clinical		USA	unknown	iv 50:z4	z23:-
GCA_003903375.1	ftp://ftp.ncbi.nlm.nih.gov/genomes/all/GCA/003/903/375/GCA_003903375.1_PDT000380810.1	clinical		USA	unknown	typhimurium
GCA_003903435.1	ftp://ftp.ncbi.nlm.nih.gov/genomes/all/GCA/003/903/435/GCA_003903435.1_PDT000376651.1	clinical	human	United Kingdom: United Kingdom	unknown	i e1:z:-
GCA_003903455.1	ftp://ftp.ncbi.nlm.nih.gov/genomes/all/GCA/003/903/455/GCA_003903455.1_PDT000376673.1	clinical	human	United Kingdom: United Kingdom	typhimurium	typhimurium
GCA_003903465.1	ftp://ftp.ncbi.nlm.nih.gov/genomes/all/GCA/003/903/465/GCA_003903465.1_PDT000392159.1	clinical		USA	unknown	newport
GCA_003903495.1	ftp://ftp.ncbi.nlm.nih.gov/genomes/all/GCA/003/903/495/GCA_003903495.1_PDT000376666.1	clinical	human	United Kingdom: United Kingdom	typhimurium	typhimurium
GCA_003903515.1	ftp://ftp.ncbi.nlm.nih.gov/genomes/all/GCA/003/903/515/GCA_003903515.1_PDT000376678.1	clinical	human	United Kingdom: United Kingdom	java	paratyphi b var. java
GCA_003903555.1	ftp://ftp.ncbi.nlm.nih.gov/genomes/all/GCA/003/903/555/GCA_003903555.1_PDT000376805.1	environmental	Chicken feces (Gallus gallus)	USA:OR	unknown	kentucky
GCA_003903595.1	ftp://ftp.ncbi.nlm.nih.gov/genomes/all/GCA/003/903/595/GCA_003903595.1_PDT000376693.1	clinical	human	United Kingdom: United Kingdom	newport	newport
GCA_003903615.1	ftp://ftp.ncbi.nlm.nih.gov/genomes/all/GCA/003/903/615/GCA_003903615.1_PDT000378459.1	clinical	human	United Kingdom: United Kingdom	stanley	stanley
GCA_003903635.1	ftp://ftp.ncbi.nlm.nih.gov/genomes/all/GCA/003/903/635/GCA_003903635.1_PDT000377634.1	clinical	human	United Kingdom: United Kingdom	typhimurium	typhimurium
GCA_003903675.1	ftp://ftp.ncbi.nlm.nih.gov/genomes/all/GCA/003/903/675/GCA_003903675.1_PDT000393077.1	environmental	comminuted beef	USA:TX	montevideo	montevideo
GCA_003903725.1	ftp://ftp.ncbi.nlm.nih.gov/genomes/all/GCA/003/903/725/GCA_003903725.1_PDT000379002.1	clinical	human	United Kingdom: United Kingdom	enteritidis	enteritidis
GCA_003903755.1	ftp://ftp.ncbi.nlm.nih.gov/genomes/all/GCA/003/903/755/GCA_003903755.1_PDT000395873.1	environmental	river water	Mexico: Sinaloa	saintpaul	saintpaul
GCA_003903835.1	ftp://ftp.ncbi.nlm.nih.gov/genomes/all/GCA/003/903/835/GCA_003903835.1_PDT000379194.1	clinical	human	United Kingdom: United Kingdom	typhimurium - monophasic	i 1	4	[5]	12:i:-
GCA_003903855.1	ftp://ftp.ncbi.nlm.nih.gov/genomes/all/GCA/003/903/855/GCA_003903855.1_PDT000379835.1	clinical	human	United Kingdom: United Kingdom	enteritidis	enteritidis
GCA_003903955.1	ftp://ftp.ncbi.nlm.nih.gov/genomes/all/GCA/003/903/955/GCA_003903955.1_PDT000378329.1	clinical	human	United Kingdom: United Kingdom	typhimurium	typhimurium
GCA_003903975.1	ftp://ftp.ncbi.nlm.nih.gov/genomes/all/GCA/003/903/975/GCA_003903975.1_PDT000378441.1	clinical	human	United Kingdom: United Kingdom	bareilly	bareilly
GCA_003903985.1	ftp://ftp.ncbi.nlm.nih.gov/genomes/all/GCA/003/903/985/GCA_003903985.1_PDT000379024.1	clinical	human	United Kingdom: United Kingdom	java	paratyphi b var. java
GCA_003904015.1	ftp://ftp.ncbi.nlm.nih.gov/genomes/all/GCA/003/904/015/GCA_003904015.1_PDT000379049.1	clinical	human	United Kingdom: United Kingdom	enteritidis	enteritidis
GCA_003904035.1	ftp://ftp.ncbi.nlm.nih.gov/genomes/all/GCA/003/904/035/GCA_003904035.1_PDT000379148.1	clinical	human	United Kingdom: United Kingdom	typhimurium - monophasic	i 1	4	[5]	12:i:-
GCA_003904055.1	ftp://ftp.ncbi.nlm.nih.gov/genomes/all/GCA/003/904/055/GCA_003904055.1_PDT000379437.1	environmental	comminuted beef	USA:TX	newport	newport
GCA_003904075.1	ftp://ftp.ncbi.nlm.nih.gov/genomes/all/GCA/003/904/075/GCA_003904075.1_PDT000379076.1	clinical	human	United Kingdom: United Kingdom	corvallis	corvallis
GCA_003904095.1	ftp://ftp.ncbi.nlm.nih.gov/genomes/all/GCA/003/904/095/GCA_003904095.1_PDT000380648.1	clinical	human	United Kingdom: United Kingdom	typhimurium - monophasic	i 1	4	[5]	12:i:-
GCA_003904115.1	ftp://ftp.ncbi.nlm.nih.gov/genomes/all/GCA/003/904/115/GCA_003904115.1_PDT000380623.1	clinical	human	United Kingdom: United Kingdom	london	london
GCA_003904135.1	ftp://ftp.ncbi.nlm.nih.gov/genomes/all/GCA/003/904/135/GCA_003904135.1_PDT000380820.1	clinical		USA	unknown	javiana
GCA_003904145.1	ftp://ftp.ncbi.nlm.nih.gov/genomes/all/GCA/003/904/145/GCA_003904145.1_PDT000381254.1	clinical		USA	unknown	heidelberg
GCA_003904175.1	ftp://ftp.ncbi.nlm.nih.gov/genomes/all/GCA/003/904/175/GCA_003904175.1_PDT000381145.1	clinical		USA	unknown	stanley
GCA_003904195.1	ftp://ftp.ncbi.nlm.nih.gov/genomes/all/GCA/003/904/195/GCA_003904195.1_PDT000391584.1	environmental	raw intact chicken	USA:TN	enteritidis	enteritidis
GCA_003904205.1	ftp://ftp.ncbi.nlm.nih.gov/genomes/all/GCA/003/904/205/GCA_003904205.1_PDT000391397.1	clinical		USA	unknown	typhimurium
GCA_003904235.1	ftp://ftp.ncbi.nlm.nih.gov/genomes/all/GCA/003/904/235/GCA_003904235.1_PDT000392241.1	clinical		USA	unknown	javiana
GCA_003904315.1	ftp://ftp.ncbi.nlm.nih.gov/genomes/all/GCA/003/904/315/GCA_003904315.1_PDT000392251.1	clinical		USA	unknown	agbeni
GCA_003904335.1	ftp://ftp.ncbi.nlm.nih.gov/genomes/all/GCA/003/904/335/GCA_003904335.1_PDT000392844.1	environmental	water	USA	unknown	heidelberg
GCA_003904345.1	ftp://ftp.ncbi.nlm.nih.gov/genomes/all/GCA/003/904/345/GCA_003904345.1_PDT000392914.1	environmental	water	USA	unknown	iiib t:z35:z35
GCA_003904375.1	ftp://ftp.ncbi.nlm.nih.gov/genomes/all/GCA/003/904/375/GCA_003904375.1_PDT000392859.1	environmental	water	USA	unknown	derby
GCA_003904395.1	ftp://ftp.ncbi.nlm.nih.gov/genomes/all/GCA/003/904/395/GCA_003904395.1_PDT000392889.1	environmental	water	USA	unknown	montevideo
GCA_003904415.1	ftp://ftp.ncbi.nlm.nih.gov/genomes/all/GCA/003/904/415/GCA_003904415.1_PDT000392645.1	clinical		USA	unknown	enteritidis
GCA_003904435.1	ftp://ftp.ncbi.nlm.nih.gov/genomes/all/GCA/003/904/435/GCA_003904435.1_PDT000393833.1	clinical		USA	unknown	javiana
GCA_003904445.1	ftp://ftp.ncbi.nlm.nih.gov/genomes/all/GCA/003/904/445/GCA_003904445.1_PDT000392707.1	clinical		USA	unknown	enteritidis
GCA_003904475.1	ftp://ftp.ncbi.nlm.nih.gov/genomes/all/GCA/003/904/475/GCA_003904475.1_PDT000393848.1	clinical		USA	unknown	thompson
GCA_003904495.1	ftp://ftp.ncbi.nlm.nih.gov/genomes/all/GCA/003/904/495/GCA_003904495.1_PDT000393194.1	environmental	cow	Mexico: Sinaloa	give	give
GCA_003904515.1	ftp://ftp.ncbi.nlm.nih.gov/genomes/all/GCA/003/904/515/GCA_003904515.1_PDT000394189.1	clinical	human	United Kingdom: United Kingdom	typhimurium	typhimurium
GCA_003904535.1	ftp://ftp.ncbi.nlm.nih.gov/genomes/all/GCA/003/904/535/GCA_003904535.1_PDT000394132.1	clinical	human	United Kingdom: United Kingdom	enteritidis	enteritidis
GCA_003904555.1	ftp://ftp.ncbi.nlm.nih.gov/genomes/all/GCA/003/904/555/GCA_003904555.1_PDT000394393.1	clinical	human	United Kingdom: United Kingdom	enteritidis	enteritidis
GCA_003904575.1	ftp://ftp.ncbi.nlm.nih.gov/genomes/all/GCA/003/904/575/GCA_003904575.1_PDT000388945.1	environmental	comminuted chicken	USA:MI	kentucky	kentucky
GCA_003904615.1	ftp://ftp.ncbi.nlm.nih.gov/genomes/all/GCA/003/904/615/GCA_003904615.1_PDT000389582.1	clinical		USA	unknown	montevideo
GCA_003904625.1	ftp://ftp.ncbi.nlm.nih.gov/genomes/all/GCA/003/904/625/GCA_003904625.1_PDT000389562.1	clinical		USA	unknown	bareilly
GCA_003904675.1	ftp://ftp.ncbi.nlm.nih.gov/genomes/all/GCA/003/904/675/GCA_003904675.1_PDT000391144.1	clinical		USA	unknown	enteritidis
GCA_003904695.1	ftp://ftp.ncbi.nlm.nih.gov/genomes/all/GCA/003/904/695/GCA_003904695.1_PDT000381870.1	clinical		USA	unknown	muenchen
GCA_003904735.1	ftp://ftp.ncbi.nlm.nih.gov/genomes/all/GCA/003/904/735/GCA_003904735.1_PDT000391022.1	clinical		USA	unknown	infantis
GCA_003904755.1	ftp://ftp.ncbi.nlm.nih.gov/genomes/all/GCA/003/904/755/GCA_003904755.1_PDT000392971.1	clinical		USA	unknown	typhimurium
GCA_003904775.1	ftp://ftp.ncbi.nlm.nih.gov/genomes/all/GCA/003/904/775/GCA_003904775.1_PDT000381900.1	clinical		USA	unknown	iv 50:z4	z23:-
GCA_003904795.1	ftp://ftp.ncbi.nlm.nih.gov/genomes/all/GCA/003/904/795/GCA_003904795.1_PDT000394127.1	clinical	human	United Kingdom: United Kingdom	typhimurium	typhimurium
GCA_003904815.1	ftp://ftp.ncbi.nlm.nih.gov/genomes/all/GCA/003/904/815/GCA_003904815.1_PDT000389487.1	clinical		USA	unknown	montevideo
GCA_003904875.1	ftp://ftp.ncbi.nlm.nih.gov/genomes/all/GCA/003/904/875/GCA_003904875.1_PDT000390148.1	clinical	human	United Kingdom: United Kingdom	enteritidis	enteritidis
GCA_003904895.1	ftp://ftp.ncbi.nlm.nih.gov/genomes/all/GCA/003/904/895/GCA_003904895.1_PDT000381368.1	environmental	animal-cattle-steer	USA:KS	infantis	infantis
GCA_003904935.1	ftp://ftp.ncbi.nlm.nih.gov/genomes/all/GCA/003/904/935/GCA_003904935.1_PDT000381567.1	clinical	human	United Kingdom: United Kingdom	typhimurium	typhimurium
GCA_003904955.1	ftp://ftp.ncbi.nlm.nih.gov/genomes/all/GCA/003/904/955/GCA_003904955.1_PDT000394224.1	clinical	human	United Kingdom: United Kingdom	typhimurium - monophasic	i 1	4	[5]	12:i:-
GCA_003904975.1	ftp://ftp.ncbi.nlm.nih.gov/genomes/all/GCA/003/904/975/GCA_003904975.1_PDT000394519.1	clinical		USA	unknown	newport
GCA_003904995.1	ftp://ftp.ncbi.nlm.nih.gov/genomes/all/GCA/003/904/995/GCA_003904995.1_PDT000382686.1	clinical		USA	unknown	i 1	4	[5]	12:i:-
GCA_003905015.1	ftp://ftp.ncbi.nlm.nih.gov/genomes/all/GCA/003/905/015/GCA_003905015.1_PDT000390076.1	clinical	human	United Kingdom: United Kingdom	enteritidis	enteritidis
GCA_003905055.1	ftp://ftp.ncbi.nlm.nih.gov/genomes/all/GCA/003/905/055/GCA_003905055.1_PDT000394606.1	clinical		USA	unknown	paratyphi b var. java
GCA_003905065.1	ftp://ftp.ncbi.nlm.nih.gov/genomes/all/GCA/003/905/065/GCA_003905065.1_PDT000390098.1	clinical	human	United Kingdom: United Kingdom	enteritidis	enteritidis
GCA_003905095.1	ftp://ftp.ncbi.nlm.nih.gov/genomes/all/GCA/003/905/095/GCA_003905095.1_PDT000389981.1	clinical	human	United Kingdom: United Kingdom	enteritidis	enteritidis
GCA_003905115.1	ftp://ftp.ncbi.nlm.nih.gov/genomes/all/GCA/003/905/115/GCA_003905115.1_PDT000390068.1	clinical	human	United Kingdom: United Kingdom	typhimurium	typhimurium
GCA_003905125.1	ftp://ftp.ncbi.nlm.nih.gov/genomes/all/GCA/003/905/125/GCA_003905125.1_PDT000390252.1	clinical		USA	unknown	enteritidis
GCA_003905175.1	ftp://ftp.ncbi.nlm.nih.gov/genomes/all/GCA/003/905/175/GCA_003905175.1_PDT000390606.1	environmental	Product-Raw-Intact-Pork	USA:SD	tennessee	tennessee
GCA_003905195.1	ftp://ftp.ncbi.nlm.nih.gov/genomes/all/GCA/003/905/195/GCA_003905195.1_PDT000390344.1	clinical		USA	unknown	enteritidis
GCA_003905285.1	ftp://ftp.ncbi.nlm.nih.gov/genomes/all/GCA/003/905/285/GCA_003905285.1_PDT000381995.1	clinical		USA	unknown	newport
GCA_003905315.1	ftp://ftp.ncbi.nlm.nih.gov/genomes/all/GCA/003/905/315/GCA_003905315.1_PDT000391179.1	clinical		USA	unknown	infantis
GCA_003905325.1	ftp://ftp.ncbi.nlm.nih.gov/genomes/all/GCA/003/905/325/GCA_003905325.1_PDT000391171.1	clinical		USA	unknown	stanley
GCA_003905375.1	ftp://ftp.ncbi.nlm.nih.gov/genomes/all/GCA/003/905/375/GCA_003905375.1_PDT000391241.1	clinical		USA	unknown	typhimurium
GCA_003905385.1	ftp://ftp.ncbi.nlm.nih.gov/genomes/all/GCA/003/905/385/GCA_003905385.1_PDT000391201.1	clinical		USA	unknown	infantis
GCA_003905415.1	ftp://ftp.ncbi.nlm.nih.gov/genomes/all/GCA/003/905/415/GCA_003905415.1_PDT000391755.1	environmental	Chicken wings	USA:NM	kentucky	kentucky
GCA_003905435.1	ftp://ftp.ncbi.nlm.nih.gov/genomes/all/GCA/003/905/435/GCA_003905435.1_PDT000391358.1	clinical		USA	unknown	infantis
GCA_003905535.1	ftp://ftp.ncbi.nlm.nih.gov/genomes/all/GCA/003/905/535/GCA_003905535.1_PDT000381262.1	clinical		USA	unknown	i 1	4	[5]	12:i:-
GCA_003905555.1	ftp://ftp.ncbi.nlm.nih.gov/genomes/all/GCA/003/905/555/GCA_003905555.1_PDT000381480.1	clinical	human	United Kingdom: United Kingdom	paratyphi a	paratyphi a
GCA_003905595.1	ftp://ftp.ncbi.nlm.nih.gov/genomes/all/GCA/003/905/595/GCA_003905595.1_PDT000381495.1	clinical	human	United Kingdom: United Kingdom	senftenberg	senftenberg
GCA_003905615.1	ftp://ftp.ncbi.nlm.nih.gov/genomes/all/GCA/003/905/615/GCA_003905615.1_PDT000381492.1	clinical	human	United Kingdom: United Kingdom	newport	newport
GCA_003905635.1	ftp://ftp.ncbi.nlm.nih.gov/genomes/all/GCA/003/905/635/GCA_003905635.1_PDT000381562.1	clinical	human	United Kingdom: United Kingdom	enteritidis	enteritidis
GCA_003905655.1	ftp://ftp.ncbi.nlm.nih.gov/genomes/all/GCA/003/905/655/GCA_003905655.1_PDT000381547.1	clinical	human	United Kingdom: United Kingdom	virchow	i c1:r:-
GCA_003905675.1	ftp://ftp.ncbi.nlm.nih.gov/genomes/all/GCA/003/905/675/GCA_003905675.1_PDT000381679.1	clinical	human	United Kingdom: United Kingdom	virchow	i c1:r:-
GCA_003905695.1	ftp://ftp.ncbi.nlm.nih.gov/genomes/all/GCA/003/905/695/GCA_003905695.1_PDT000381863.1	clinical		USA	unknown	enteritidis
GCA_003905715.1	ftp://ftp.ncbi.nlm.nih.gov/genomes/all/GCA/003/905/715/GCA_003905715.1_PDT000381731.1	environmental	feces	USA	unknown	newport
GCA_003905735.1	ftp://ftp.ncbi.nlm.nih.gov/genomes/all/GCA/003/905/735/GCA_003905735.1_PDT000381813.1	clinical		USA	unknown	braenderup
GCA_003905755.1	ftp://ftp.ncbi.nlm.nih.gov/genomes/all/GCA/003/905/755/GCA_003905755.1_PDT000382124.1	clinical		USA	unknown	enteritidis
GCA_003905775.1	ftp://ftp.ncbi.nlm.nih.gov/genomes/all/GCA/003/905/775/GCA_003905775.1_PDT000382010.1	clinical		USA	unknown	infantis
GCA_003905795.1	ftp://ftp.ncbi.nlm.nih.gov/genomes/all/GCA/003/905/795/GCA_003905795.1_PDT000382132.1	clinical		USA	unknown	stanley
GCA_003905805.1	ftp://ftp.ncbi.nlm.nih.gov/genomes/all/GCA/003/905/805/GCA_003905805.1_PDT000382371.1	clinical	human	United Kingdom: United Kingdom	enteritidis	enteritidis
GCA_003905835.1	ftp://ftp.ncbi.nlm.nih.gov/genomes/all/GCA/003/905/835/GCA_003905835.1_PDT000382376.1	clinical	human	United Kingdom: United Kingdom	enteritidis	enteritidis
GCA_003905855.1	ftp://ftp.ncbi.nlm.nih.gov/genomes/all/GCA/003/905/855/GCA_003905855.1_PDT000382473.1	clinical	human	United Kingdom: United Kingdom	enteritidis	enteritidis
GCA_003905865.1	ftp://ftp.ncbi.nlm.nih.gov/genomes/all/GCA/003/905/865/GCA_003905865.1_PDT000382508.1	clinical	human	United Kingdom: United Kingdom	enteritidis	enteritidis
GCA_003905895.1	ftp://ftp.ncbi.nlm.nih.gov/genomes/all/GCA/003/905/895/GCA_003905895.1_PDT000382999.1	clinical	human	United Kingdom: United Kingdom	stanley	stanley
GCA_003905915.1	ftp://ftp.ncbi.nlm.nih.gov/genomes/all/GCA/003/905/915/GCA_003905915.1_PDT000382788.1	clinical		USA	unknown	stanley
GCA_003905935.1	ftp://ftp.ncbi.nlm.nih.gov/genomes/all/GCA/003/905/935/GCA_003905935.1_PDT000382609.1	clinical		USA	unknown	enteritidis
GCA_003905955.1	ftp://ftp.ncbi.nlm.nih.gov/genomes/all/GCA/003/905/955/GCA_003905955.1_PDT000383331.1	clinical	human	United Kingdom: United Kingdom	mikawasima	mikawasima
GCA_003905965.1	ftp://ftp.ncbi.nlm.nih.gov/genomes/all/GCA/003/905/965/GCA_003905965.1_PDT000383348.1	clinical	human	United Kingdom: United Kingdom	typhimurium	typhimurium
GCA_003905995.1	ftp://ftp.ncbi.nlm.nih.gov/genomes/all/GCA/003/905/995/GCA_003905995.1_PDT000383216.1	environmental	food	United Kingdom: United Kingdom	weltevreden	weltevreden
GCA_003906015.1	ftp://ftp.ncbi.nlm.nih.gov/genomes/all/GCA/003/906/015/GCA_003906015.1_PDT000331695.1	clinical	human	United Kingdom: United Kingdom	typhimurium	typhimurium
GCA_003906025.1	ftp://ftp.ncbi.nlm.nih.gov/genomes/all/GCA/003/906/025/GCA_003906025.1_PDT000331010.1	clinical	human	United Kingdom: United Kingdom	typhimurium	typhimurium
GCA_003906035.1	ftp://ftp.ncbi.nlm.nih.gov/genomes/all/GCA/003/906/035/GCA_003906035.1_PDT000330863.1	clinical	human	United Kingdom: United Kingdom	braenderup	braenderup
GCA_003906065.1	ftp://ftp.ncbi.nlm.nih.gov/genomes/all/GCA/003/906/065/GCA_003906065.1_PDT000330813.1	clinical	human	United Kingdom: United Kingdom	typhimurium	typhimurium
GCA_003906095.1	ftp://ftp.ncbi.nlm.nih.gov/genomes/all/GCA/003/906/095/GCA_003906095.1_PDT000330970.1	clinical	human	United Kingdom: United Kingdom	enteritidis	enteritidis
GCA_003906115.1	ftp://ftp.ncbi.nlm.nih.gov/genomes/all/GCA/003/906/115/GCA_003906115.1_PDT000331722.1	clinical	human	United Kingdom: United Kingdom	paratyphi a	paratyphi a
GCA_003906125.1	ftp://ftp.ncbi.nlm.nih.gov/genomes/all/GCA/003/906/125/GCA_003906125.1_PDT000330781.1	clinical	human	United Kingdom: United Kingdom	give	give
GCA_003906155.1	ftp://ftp.ncbi.nlm.nih.gov/genomes/all/GCA/003/906/155/GCA_003906155.1_PDT000330915.1	clinical	human	United Kingdom: United Kingdom	hadar	hadar
GCA_003906165.1	ftp://ftp.ncbi.nlm.nih.gov/genomes/all/GCA/003/906/165/GCA_003906165.1_PDT000331715.1	clinical	human	United Kingdom: United Kingdom	typhimurium - monophasic	i 1	4	[5]	12:i:-
GCA_003906195.1	ftp://ftp.ncbi.nlm.nih.gov/genomes/all/GCA/003/906/195/GCA_003906195.1_PDT000330950.1	clinical	human	United Kingdom: United Kingdom	paratyphi b	paratyphi b
GCA_003906215.1	ftp://ftp.ncbi.nlm.nih.gov/genomes/all/GCA/003/906/215/GCA_003906215.1_PDT000333373.1	clinical	human	United Kingdom: United Kingdom	corvallis	corvallis
GCA_003906235.1	ftp://ftp.ncbi.nlm.nih.gov/genomes/all/GCA/003/906/235/GCA_003906235.1_PDT000331023.1	clinical	human	United Kingdom: United Kingdom	enteritidis	enteritidis
GCA_003906275.1	ftp://ftp.ncbi.nlm.nih.gov/genomes/all/GCA/003/906/275/GCA_003906275.1_PDT000334723.1	clinical	human	United Kingdom: United Kingdom	brandenburg	brandenburg
GCA_003906295.1	ftp://ftp.ncbi.nlm.nih.gov/genomes/all/GCA/003/906/295/GCA_003906295.1_PDT000334591.1	clinical	human	United Kingdom: United Kingdom	virchow	virchow
GCA_003906315.1	ftp://ftp.ncbi.nlm.nih.gov/genomes/all/GCA/003/906/315/GCA_003906315.1_PDT000334416.1	clinical	human	United Kingdom: United Kingdom	enteritidis	enteritidis
GCA_003906335.1	ftp://ftp.ncbi.nlm.nih.gov/genomes/all/GCA/003/906/335/GCA_003906335.1_PDT000330911.1	clinical	human	United Kingdom: United Kingdom	agona	agona
GCA_003906375.1	ftp://ftp.ncbi.nlm.nih.gov/genomes/all/GCA/003/906/375/GCA_003906375.1_PDT000332965.1	clinical	human	United Kingdom: United Kingdom	kentucky	kentucky
GCA_003906395.1	ftp://ftp.ncbi.nlm.nih.gov/genomes/all/GCA/003/906/395/GCA_003906395.1_PDT000333413.1	clinical	human	United Kingdom: United Kingdom	unknown	i 1	4	[5]	12:b:-
GCA_003906415.1	ftp://ftp.ncbi.nlm.nih.gov/genomes/all/GCA/003/906/415/GCA_003906415.1_PDT000332283.1	clinical	human	United Kingdom: United Kingdom	typhimurium	typhimurium
GCA_003906455.1	ftp://ftp.ncbi.nlm.nih.gov/genomes/all/GCA/003/906/455/GCA_003906455.1_PDT000331018.1	clinical	human	United Kingdom: United Kingdom	enteritidis	enteritidis
GCA_003906475.1	ftp://ftp.ncbi.nlm.nih.gov/genomes/all/GCA/003/906/475/GCA_003906475.1_PDT000331658.1	clinical	human	United Kingdom: United Kingdom	typhimurium	typhimurium
GCA_003906535.1	ftp://ftp.ncbi.nlm.nih.gov/genomes/all/GCA/003/906/535/GCA_003906535.1_PDT000331737.1	clinical	human	United Kingdom: United Kingdom	typhimurium - monophasic	i 1	4	[5]	12:i:-
GCA_003906575.1	ftp://ftp.ncbi.nlm.nih.gov/genomes/all/GCA/003/906/575/GCA_003906575.1_PDT000332351.1	clinical	human	United Kingdom: United Kingdom	enteritidis	enteritidis
GCA_003906595.1	ftp://ftp.ncbi.nlm.nih.gov/genomes/all/GCA/003/906/595/GCA_003906595.1_PDT000334800.1	clinical	human	United Kingdom: United Kingdom	hadar	hadar
GCA_003906615.1	ftp://ftp.ncbi.nlm.nih.gov/genomes/all/GCA/003/906/615/GCA_003906615.1_PDT000330764.1	clinical	human	United Kingdom: United Kingdom	give	give
GCA_003906655.1	ftp://ftp.ncbi.nlm.nih.gov/genomes/all/GCA/003/906/655/GCA_003906655.1_PDT000331008.1	clinical	human	United Kingdom: United Kingdom	enteritidis	enteritidis
GCA_003906695.1	ftp://ftp.ncbi.nlm.nih.gov/genomes/all/GCA/003/906/695/GCA_003906695.1_PDT000331581.1	clinical	human	United Kingdom: United Kingdom	enteritidis	enteritidis
GCA_003906715.1	ftp://ftp.ncbi.nlm.nih.gov/genomes/all/GCA/003/906/715/GCA_003906715.1_PDT000334937.1	clinical	human	United Kingdom: United Kingdom	enteritidis	enteritidis
GCA_003906735.1	ftp://ftp.ncbi.nlm.nih.gov/genomes/all/GCA/003/906/735/GCA_003906735.1_PDT000331750.1	clinical	human	United Kingdom: United Kingdom	haifa	haifa
GCA_003906755.1	ftp://ftp.ncbi.nlm.nih.gov/genomes/all/GCA/003/906/755/GCA_003906755.1_PDT000332385.1	clinical	human	United Kingdom: United Kingdom	newport	newport
GCA_003906815.1	ftp://ftp.ncbi.nlm.nih.gov/genomes/all/GCA/003/906/815/GCA_003906815.1_PDT000334047.1	clinical	human	United Kingdom: United Kingdom	typhimurium - monophasic	i 1	4	[5]	12:i:-
GCA_003906825.1	ftp://ftp.ncbi.nlm.nih.gov/genomes/all/GCA/003/906/825/GCA_003906825.1_PDT000330906.1	clinical	human	United Kingdom: United Kingdom	chester	chester
GCA_003906855.1	ftp://ftp.ncbi.nlm.nih.gov/genomes/all/GCA/003/906/855/GCA_003906855.1_PDT000331728.1	clinical	human	United Kingdom: United Kingdom	agona	agona
GCA_003906875.1	ftp://ftp.ncbi.nlm.nih.gov/genomes/all/GCA/003/906/875/GCA_003906875.1_PDT000333582.1	environmental	Ground Component Turkey	USA:IN	unknown	hadar
GCA_003906895.1	ftp://ftp.ncbi.nlm.nih.gov/genomes/all/GCA/003/906/895/GCA_003906895.1_PDT000332238.1	clinical	human	United Kingdom: United Kingdom	poona	poona
GCA_003906915.1	ftp://ftp.ncbi.nlm.nih.gov/genomes/all/GCA/003/906/915/GCA_003906915.1_PDT000334070.1	clinical	human	United Kingdom: United Kingdom	enteritidis	enteritidis
GCA_003906935.1	ftp://ftp.ncbi.nlm.nih.gov/genomes/all/GCA/003/906/935/GCA_003906935.1_PDT000332336.1	clinical	human	United Kingdom: United Kingdom	typhimurium	typhimurium
GCA_003906955.1	ftp://ftp.ncbi.nlm.nih.gov/genomes/all/GCA/003/906/955/GCA_003906955.1_PDT000331003.1	clinical	human	United Kingdom: United Kingdom	schwarzengrund	schwarzengrund
GCA_003906975.1	ftp://ftp.ncbi.nlm.nih.gov/genomes/all/GCA/003/906/975/GCA_003906975.1_PDT000332980.1	clinical	human	United Kingdom: United Kingdom	typhimurium - monophasic	i 1	4	[5]	12:i:-
GCA_003906995.1	ftp://ftp.ncbi.nlm.nih.gov/genomes/all/GCA/003/906/995/GCA_003906995.1_PDT000331740.1	clinical	human	United Kingdom: United Kingdom	typhimurium	typhimurium
GCA_003907025.1	ftp://ftp.ncbi.nlm.nih.gov/genomes/all/GCA/003/907/025/GCA_003907025.1_PDT000333476.1	clinical	human	United Kingdom: United Kingdom	paratyphi a	paratyphi a
GCA_003907055.1	ftp://ftp.ncbi.nlm.nih.gov/genomes/all/GCA/003/907/055/GCA_003907055.1_PDT000333543.1	clinical	human	United Kingdom: United Kingdom	schwarzengrund	schwarzengrund
GCA_003907075.1	ftp://ftp.ncbi.nlm.nih.gov/genomes/all/GCA/003/907/075/GCA_003907075.1_PDT000332315.1	clinical	human	United Kingdom: United Kingdom	enteritidis	enteritidis
GCA_003907155.1	ftp://ftp.ncbi.nlm.nih.gov/genomes/all/GCA/003/907/155/GCA_003907155.1_PDT000331752.1	clinical	human	United Kingdom: United Kingdom	bareilly	bareilly
GCA_003907175.1	ftp://ftp.ncbi.nlm.nih.gov/genomes/all/GCA/003/907/175/GCA_003907175.1_PDT000332988.1	clinical	human	United Kingdom: United Kingdom	typhimurium - monophasic	i 1	4	[5]	12:i:-
GCA_003907195.1	ftp://ftp.ncbi.nlm.nih.gov/genomes/all/GCA/003/907/195/GCA_003907195.1_PDT000331576.1	clinical	human	United Kingdom: United Kingdom	hadar	hadar
GCA_003907215.1	ftp://ftp.ncbi.nlm.nih.gov/genomes/all/GCA/003/907/215/GCA_003907215.1_PDT000333047.1	clinical	human	United Kingdom: United Kingdom	haifa	haifa
GCA_003907255.1	ftp://ftp.ncbi.nlm.nih.gov/genomes/all/GCA/003/907/255/GCA_003907255.1_PDT000331697.1	clinical	human	United Kingdom: United Kingdom	napoli	napoli
GCA_003907315.1	ftp://ftp.ncbi.nlm.nih.gov/genomes/all/GCA/003/907/315/GCA_003907315.1_PDT000331745.1	clinical	human	United Kingdom: United Kingdom	ituri	ituri
GCA_003907335.1	ftp://ftp.ncbi.nlm.nih.gov/genomes/all/GCA/003/907/335/GCA_003907335.1_PDT000334106.1	clinical	human	United Kingdom: United Kingdom	weltevreden	weltevreden
GCA_003907395.1	ftp://ftp.ncbi.nlm.nih.gov/genomes/all/GCA/003/907/395/GCA_003907395.1_PDT000334959.1	clinical	human	United Kingdom: United Kingdom	muenster	muenster
GCA_003907495.1	ftp://ftp.ncbi.nlm.nih.gov/genomes/all/GCA/003/907/495/GCA_003907495.1_PDT000334964.1	clinical	human	United Kingdom: United Kingdom	kentucky	kentucky
GCA_003907505.1	ftp://ftp.ncbi.nlm.nih.gov/genomes/all/GCA/003/907/505/GCA_003907505.1_PDT000334720.1	clinical	human	United Kingdom: United Kingdom	chester	chester
GCA_003907535.1	ftp://ftp.ncbi.nlm.nih.gov/genomes/all/GCA/003/907/535/GCA_003907535.1_PDT000330785.1	clinical	human	United Kingdom: United Kingdom	jangwani	jangwani
GCA_003907555.1	ftp://ftp.ncbi.nlm.nih.gov/genomes/all/GCA/003/907/555/GCA_003907555.1_PDT000331622.1	clinical	human	United Kingdom: United Kingdom	enteritidis	enteritidis
GCA_003907575.1	ftp://ftp.ncbi.nlm.nih.gov/genomes/all/GCA/003/907/575/GCA_003907575.1_PDT000330877.1	clinical	human	United Kingdom: United Kingdom	braenderup	braenderup
GCA_003907595.1	ftp://ftp.ncbi.nlm.nih.gov/genomes/all/GCA/003/907/595/GCA_003907595.1_PDT000331627.1	clinical	human	United Kingdom: United Kingdom	stanley	stanley
GCA_003907635.1	ftp://ftp.ncbi.nlm.nih.gov/genomes/all/GCA/003/907/635/GCA_003907635.1_PDT000331657.1	clinical	human	United Kingdom: United Kingdom	braenderup	braenderup
GCA_003907655.1	ftp://ftp.ncbi.nlm.nih.gov/genomes/all/GCA/003/907/655/GCA_003907655.1_PDT000332357.1	clinical	human	United Kingdom: United Kingdom	enteritidis	enteritidis
GCA_003907695.1	ftp://ftp.ncbi.nlm.nih.gov/genomes/all/GCA/003/907/695/GCA_003907695.1_PDT000332683.1	environmental	Ground Component Turkey	USA:IN	unknown	hadar
GCA_003907715.1	ftp://ftp.ncbi.nlm.nih.gov/genomes/all/GCA/003/907/715/GCA_003907715.1_PDT000332402.1	clinical	human	United Kingdom: United Kingdom	typhimurium	typhimurium
GCA_003907755.1	ftp://ftp.ncbi.nlm.nih.gov/genomes/all/GCA/003/907/755/GCA_003907755.1_PDT000334652.1	clinical	human	United Kingdom: United Kingdom	typhimurium	typhimurium
GCA_003907795.1	ftp://ftp.ncbi.nlm.nih.gov/genomes/all/GCA/003/907/795/GCA_003907795.1_PDT000332907.1	clinical	human	United Kingdom: United Kingdom	kentucky	kentucky
GCA_003907805.1	ftp://ftp.ncbi.nlm.nih.gov/genomes/all/GCA/003/907/805/GCA_003907805.1_PDT000332409.1	clinical	human	United Kingdom: United Kingdom	enteritidis	enteritidis
GCA_003907875.1	ftp://ftp.ncbi.nlm.nih.gov/genomes/all/GCA/003/907/875/GCA_003907875.1_PDT000331686.1	clinical	human	United Kingdom: United Kingdom	kentucky	kentucky
GCA_003907895.1	ftp://ftp.ncbi.nlm.nih.gov/genomes/all/GCA/003/907/895/GCA_003907895.1_PDT000331006.1	clinical	human	United Kingdom: United Kingdom	enteritidis	enteritidis
GCA_003907935.1	ftp://ftp.ncbi.nlm.nih.gov/genomes/all/GCA/003/907/935/GCA_003907935.1_PDT000332880.1	clinical	human	United Kingdom: United Kingdom	agona	agona
GCA_003907955.1	ftp://ftp.ncbi.nlm.nih.gov/genomes/all/GCA/003/907/955/GCA_003907955.1_PDT000331702.1	clinical	human	United Kingdom: United Kingdom	indiana	indiana
GCA_003907975.1	ftp://ftp.ncbi.nlm.nih.gov/genomes/all/GCA/003/907/975/GCA_003907975.1_PDT000333019.1	clinical	human	United Kingdom: United Kingdom	thompson	thompson
GCA_003907995.1	ftp://ftp.ncbi.nlm.nih.gov/genomes/all/GCA/003/907/995/GCA_003907995.1_PDT000332932.1	clinical	human	United Kingdom: United Kingdom	bareilly	bareilly
GCA_003908015.1	ftp://ftp.ncbi.nlm.nih.gov/genomes/all/GCA/003/908/015/GCA_003908015.1_PDT000333574.1	clinical	human	United Kingdom: United Kingdom	kentucky	kentucky
GCA_003908025.1	ftp://ftp.ncbi.nlm.nih.gov/genomes/all/GCA/003/908/025/GCA_003908025.1_PDT000333492.1	clinical	human	United Kingdom: United Kingdom	schwarzengrund	schwarzengrund
GCA_003908055.1	ftp://ftp.ncbi.nlm.nih.gov/genomes/all/GCA/003/908/055/GCA_003908055.1_PDT000343579.1	environmental	RTE Breakfast Food	USA:IL	unknown	mbandaka
GCA_003908075.1	ftp://ftp.ncbi.nlm.nih.gov/genomes/all/GCA/003/908/075/GCA_003908075.1_PDT000334567.1	clinical	human	United Kingdom: United Kingdom	litchfield	litchfield
GCA_003908095.1	ftp://ftp.ncbi.nlm.nih.gov/genomes/all/GCA/003/908/095/GCA_003908095.1_PDT000334719.1	clinical	human	United Kingdom: United Kingdom	typhimurium - monophasic	i 1	4	[5]	12:i:-
GCA_003908115.1	ftp://ftp.ncbi.nlm.nih.gov/genomes/all/GCA/003/908/115/GCA_003908115.1_PDT000331685.1	clinical	human	United Kingdom: United Kingdom	enteritidis	enteritidis
GCA_003908135.1	ftp://ftp.ncbi.nlm.nih.gov/genomes/all/GCA/003/908/135/GCA_003908135.1_PDT000330954.1	clinical	human	United Kingdom: United Kingdom	typhimurium	typhimurium
GCA_003908155.1	ftp://ftp.ncbi.nlm.nih.gov/genomes/all/GCA/003/908/155/GCA_003908155.1_PDT000332401.1	clinical	human	United Kingdom: United Kingdom	hadar	hadar
GCA_003908175.1	ftp://ftp.ncbi.nlm.nih.gov/genomes/all/GCA/003/908/175/GCA_003908175.1_PDT000331773.1	clinical	human	United Kingdom: United Kingdom	give	give
GCA_003908255.1	ftp://ftp.ncbi.nlm.nih.gov/genomes/all/GCA/003/908/255/GCA_003908255.1_PDT000333004.1	clinical	human	United Kingdom: United Kingdom	stanley	stanley
GCA_003908295.1	ftp://ftp.ncbi.nlm.nih.gov/genomes/all/GCA/003/908/295/GCA_003908295.1_PDT000335068.1	clinical	human	United Kingdom: United Kingdom	newport	newport
GCA_003908315.1	ftp://ftp.ncbi.nlm.nih.gov/genomes/all/GCA/003/908/315/GCA_003908315.1_PDT000330869.1	clinical	human	United Kingdom: United Kingdom	bareilly	bareilly
GCA_003908335.1	ftp://ftp.ncbi.nlm.nih.gov/genomes/all/GCA/003/908/335/GCA_003908335.1_PDT000334759.1	clinical	human	United Kingdom: United Kingdom	typhi	typhi
GCA_003908355.1	ftp://ftp.ncbi.nlm.nih.gov/genomes/all/GCA/003/908/355/GCA_003908355.1_PDT000330802.1	clinical	human	United Kingdom: United Kingdom	oranienburg	oranienburg
GCA_003908375.1	ftp://ftp.ncbi.nlm.nih.gov/genomes/all/GCA/003/908/375/GCA_003908375.1_PDT000334936.1	clinical	human	United Kingdom: United Kingdom	unknown	iv 44:z4	z23:-
GCA_003908395.1	ftp://ftp.ncbi.nlm.nih.gov/genomes/all/GCA/003/908/395/GCA_003908395.1_PDT000334796.1	clinical	human	United Kingdom: United Kingdom	agona	agona
GCA_003908415.1	ftp://ftp.ncbi.nlm.nih.gov/genomes/all/GCA/003/908/415/GCA_003908415.1_PDT000333240.1	environmental	Finished Ground Turkey	USA:IN	unknown	hadar
GCA_003908455.1	ftp://ftp.ncbi.nlm.nih.gov/genomes/all/GCA/003/908/455/GCA_003908455.1_PDT000333026.1	clinical	human	United Kingdom: United Kingdom	poona	poona
GCA_003908495.1	ftp://ftp.ncbi.nlm.nih.gov/genomes/all/GCA/003/908/495/GCA_003908495.1_PDT000332284.1	clinical	human	United Kingdom: United Kingdom	typhimurium	typhimurium
GCA_003908515.1	ftp://ftp.ncbi.nlm.nih.gov/genomes/all/GCA/003/908/515/GCA_003908515.1_PDT000333994.1	clinical	human	United Kingdom: United Kingdom	agbeni	agbeni
GCA_003908555.1	ftp://ftp.ncbi.nlm.nih.gov/genomes/all/GCA/003/908/555/GCA_003908555.1_PDT000332289.1	clinical	human	United Kingdom: United Kingdom	typhimurium	typhimurium
GCA_003908575.1	ftp://ftp.ncbi.nlm.nih.gov/genomes/all/GCA/003/908/575/GCA_003908575.1_PDT000334007.1	clinical	human	United Kingdom: United Kingdom	braenderup	braenderup
GCA_003908615.1	ftp://ftp.ncbi.nlm.nih.gov/genomes/all/GCA/003/908/615/GCA_003908615.1_PDT000333439.1	clinical	human	United Kingdom: United Kingdom	typhimurium	typhimurium
GCA_003908625.1	ftp://ftp.ncbi.nlm.nih.gov/genomes/all/GCA/003/908/625/GCA_003908625.1_PDT000339200.1	clinical	human	United Kingdom: United Kingdom	enteritidis	enteritidis
GCA_003908655.1	ftp://ftp.ncbi.nlm.nih.gov/genomes/all/GCA/003/908/655/GCA_003908655.1_PDT000336412.1	clinical	human	United Kingdom: United Kingdom	agona	agona
GCA_003908675.1	ftp://ftp.ncbi.nlm.nih.gov/genomes/all/GCA/003/908/675/GCA_003908675.1_PDT000333459.1	clinical	human	United Kingdom: United Kingdom	typhimurium	typhimurium
GCA_003908695.1	ftp://ftp.ncbi.nlm.nih.gov/genomes/all/GCA/003/908/695/GCA_003908695.1_PDT000333509.1	clinical	human	United Kingdom: United Kingdom	typhimurium	typhimurium
GCA_003908715.1	ftp://ftp.ncbi.nlm.nih.gov/genomes/all/GCA/003/908/715/GCA_003908715.1_PDT000335011.1	clinical	human	United Kingdom: United Kingdom	durham	bahati
GCA_003908735.1	ftp://ftp.ncbi.nlm.nih.gov/genomes/all/GCA/003/908/735/GCA_003908735.1_PDT000336438.1	clinical	human	United Kingdom: United Kingdom	paratyphi b	paratyphi b var. java
GCA_003908755.1	ftp://ftp.ncbi.nlm.nih.gov/genomes/all/GCA/003/908/755/GCA_003908755.1_PDT000334782.1	clinical	human	United Kingdom: United Kingdom	enteritidis	enteritidis
GCA_003908775.1	ftp://ftp.ncbi.nlm.nih.gov/genomes/all/GCA/003/908/775/GCA_003908775.1_PDT000333546.1	clinical	human	United Kingdom: United Kingdom	newport	newport
GCA_003908795.1	ftp://ftp.ncbi.nlm.nih.gov/genomes/all/GCA/003/908/795/GCA_003908795.1_PDT000338129.1	clinical	human	United Kingdom: United Kingdom	typhimurium	typhimurium
GCA_003908815.1	ftp://ftp.ncbi.nlm.nih.gov/genomes/all/GCA/003/908/815/GCA_003908815.1_PDT000334564.1	clinical	human	United Kingdom: United Kingdom	agona	agona
GCA_003908835.1	ftp://ftp.ncbi.nlm.nih.gov/genomes/all/GCA/003/908/835/GCA_003908835.1_PDT000334808.1	clinical	human	United Kingdom: United Kingdom	virchow	virchow
GCA_003908855.1	ftp://ftp.ncbi.nlm.nih.gov/genomes/all/GCA/003/908/855/GCA_003908855.1_PDT000338174.1	clinical	human	United Kingdom: United Kingdom	agona	agona
GCA_003908875.1	ftp://ftp.ncbi.nlm.nih.gov/genomes/all/GCA/003/908/875/GCA_003908875.1_PDT000334980.1	clinical	human	United Kingdom: United Kingdom	typhimurium	typhimurium
GCA_003908895.1	ftp://ftp.ncbi.nlm.nih.gov/genomes/all/GCA/003/908/895/GCA_003908895.1_PDT000334943.1	clinical	human	United Kingdom: United Kingdom	braenderup	braenderup
GCA_003908915.1	ftp://ftp.ncbi.nlm.nih.gov/genomes/all/GCA/003/908/915/GCA_003908915.1_PDT000335102.1	clinical	human	United Kingdom: United Kingdom	typhimurium - monophasic	i 1	4	[5]	12:i:-
GCA_003908935.1	ftp://ftp.ncbi.nlm.nih.gov/genomes/all/GCA/003/908/935/GCA_003908935.1_PDT000336405.1	clinical	human	United Kingdom: United Kingdom	enteritidis	enteritidis
GCA_003908955.1	ftp://ftp.ncbi.nlm.nih.gov/genomes/all/GCA/003/908/955/GCA_003908955.1_PDT000335114.1	clinical	human	United Kingdom: United Kingdom	saintpaul	saintpaul
GCA_003908975.1	ftp://ftp.ncbi.nlm.nih.gov/genomes/all/GCA/003/908/975/GCA_003908975.1_PDT000335892.1	clinical	human	United Kingdom: United Kingdom	typhimurium	typhimurium
GCA_003908995.1	ftp://ftp.ncbi.nlm.nih.gov/genomes/all/GCA/003/908/995/GCA_003908995.1_PDT000335139.1	clinical	human	United Kingdom: United Kingdom	agona	agona
GCA_003909015.1	ftp://ftp.ncbi.nlm.nih.gov/genomes/all/GCA/003/909/015/GCA_003909015.1_PDT000334958.1	clinical	human	United Kingdom: United Kingdom	schwarzengrund	schwarzengrund
GCA_003909035.1	ftp://ftp.ncbi.nlm.nih.gov/genomes/all/GCA/003/909/035/GCA_003909035.1_PDT000337308.1	clinical	human	United Kingdom: United Kingdom	typhimurium	typhimurium
GCA_003909055.1	ftp://ftp.ncbi.nlm.nih.gov/genomes/all/GCA/003/909/055/GCA_003909055.1_PDT000335934.1	clinical	human	United Kingdom: United Kingdom	reading	reading
GCA_003909075.1	ftp://ftp.ncbi.nlm.nih.gov/genomes/all/GCA/003/909/075/GCA_003909075.1_PDT000335159.1	clinical	human	United Kingdom: United Kingdom	stanley	stanley
GCA_003909095.1	ftp://ftp.ncbi.nlm.nih.gov/genomes/all/GCA/003/909/095/GCA_003909095.1_PDT000335939.1	clinical	human	United Kingdom: United Kingdom	typhimurium	typhimurium
GCA_003909115.1	ftp://ftp.ncbi.nlm.nih.gov/genomes/all/GCA/003/909/115/GCA_003909115.1_PDT000335968.1	clinical	human	United Kingdom: United Kingdom	muenchen	muenchen
GCA_003909125.1	ftp://ftp.ncbi.nlm.nih.gov/genomes/all/GCA/003/909/125/GCA_003909125.1_PDT000334680.1	clinical	human	United Kingdom: United Kingdom	reading	reading
GCA_003909155.1	ftp://ftp.ncbi.nlm.nih.gov/genomes/all/GCA/003/909/155/GCA_003909155.1_PDT000335038.1	clinical	human	United Kingdom: United Kingdom	reading	reading
GCA_003909175.1	ftp://ftp.ncbi.nlm.nih.gov/genomes/all/GCA/003/909/175/GCA_003909175.1_PDT000335098.1	clinical	human	United Kingdom: United Kingdom	bareilly	bareilly
GCA_003909195.1	ftp://ftp.ncbi.nlm.nih.gov/genomes/all/GCA/003/909/195/GCA_003909195.1_PDT000338490.1	clinical	human	United Kingdom: United Kingdom	enteritidis	enteritidis
GCA_003909215.1	ftp://ftp.ncbi.nlm.nih.gov/genomes/all/GCA/003/909/215/GCA_003909215.1_PDT000337972.1	clinical	human	United Kingdom: United Kingdom	goverdhan	goverdhan
GCA_003909235.1	ftp://ftp.ncbi.nlm.nih.gov/genomes/all/GCA/003/909/235/GCA_003909235.1_PDT000335088.1	clinical	human	United Kingdom: United Kingdom	kedougou	kedougou
GCA_003909255.1	ftp://ftp.ncbi.nlm.nih.gov/genomes/all/GCA/003/909/255/GCA_003909255.1_PDT000335168.1	clinical	human	United Kingdom: United Kingdom	hvittingfoss	hvittingfoss
GCA_003909275.1	ftp://ftp.ncbi.nlm.nih.gov/genomes/all/GCA/003/909/275/GCA_003909275.1_PDT000338115.1	clinical	human	United Kingdom: United Kingdom	typhimurium	typhimurium
GCA_003909285.1	ftp://ftp.ncbi.nlm.nih.gov/genomes/all/GCA/003/909/285/GCA_003909285.1_PDT000338044.1	clinical	human	United Kingdom: United Kingdom	enteritidis	enteritidis
GCA_003909335.1	ftp://ftp.ncbi.nlm.nih.gov/genomes/all/GCA/003/909/335/GCA_003909335.1_PDT000335812.1	clinical	human	United Kingdom: United Kingdom	bareilly	bareilly
GCA_003909355.1	ftp://ftp.ncbi.nlm.nih.gov/genomes/all/GCA/003/909/355/GCA_003909355.1_PDT000339190.1	clinical	human	United Kingdom: United Kingdom	typhimurium	typhimurium
GCA_003909375.1	ftp://ftp.ncbi.nlm.nih.gov/genomes/all/GCA/003/909/375/GCA_003909375.1_PDT000335852.1	clinical	human	United Kingdom: United Kingdom	infantis	infantis
GCA_003909395.1	ftp://ftp.ncbi.nlm.nih.gov/genomes/all/GCA/003/909/395/GCA_003909395.1_PDT000336432.1	clinical	human	United Kingdom: United Kingdom	liverpool	liverpool
GCA_003909415.1	ftp://ftp.ncbi.nlm.nih.gov/genomes/all/GCA/003/909/415/GCA_003909415.1_PDT000337430.1	clinical	human	United Kingdom: United Kingdom	stanleyville	stanleyville
GCA_003909435.1	ftp://ftp.ncbi.nlm.nih.gov/genomes/all/GCA/003/909/435/GCA_003909435.1_PDT000337405.1	clinical	human	United Kingdom: United Kingdom	chester	chester
GCA_003909455.1	ftp://ftp.ncbi.nlm.nih.gov/genomes/all/GCA/003/909/455/GCA_003909455.1_PDT000337927.1	clinical	human	United Kingdom: United Kingdom	enteritidis	enteritidis
GCA_003909475.1	ftp://ftp.ncbi.nlm.nih.gov/genomes/all/GCA/003/909/475/GCA_003909475.1_PDT000339112.1	clinical	human	United Kingdom: United Kingdom	unknown	i w:b:-
GCA_003909495.1	ftp://ftp.ncbi.nlm.nih.gov/genomes/all/GCA/003/909/495/GCA_003909495.1_PDT000337472.1	clinical	human	United Kingdom: United Kingdom	braenderup	braenderup
GCA_003909515.1	ftp://ftp.ncbi.nlm.nih.gov/genomes/all/GCA/003/909/515/GCA_003909515.1_PDT000336006.1	clinical	human	United Kingdom: United Kingdom	typhimurium	typhimurium
GCA_003909535.1	ftp://ftp.ncbi.nlm.nih.gov/genomes/all/GCA/003/909/535/GCA_003909535.1_PDT000335078.1	clinical	human	United Kingdom: United Kingdom	braenderup	braenderup
GCA_003909575.1	ftp://ftp.ncbi.nlm.nih.gov/genomes/all/GCA/003/909/575/GCA_003909575.1_PDT000338042.1	clinical	human	United Kingdom: United Kingdom	newport	newport
GCA_003909595.1	ftp://ftp.ncbi.nlm.nih.gov/genomes/all/GCA/003/909/595/GCA_003909595.1_PDT000337499.1	clinical	human	United Kingdom: United Kingdom	muenchen	muenchen
GCA_003909615.1	ftp://ftp.ncbi.nlm.nih.gov/genomes/all/GCA/003/909/615/GCA_003909615.1_PDT000335993.1	clinical	human	United Kingdom: United Kingdom	newport	newport
GCA_003909635.1	ftp://ftp.ncbi.nlm.nih.gov/genomes/all/GCA/003/909/635/GCA_003909635.1_PDT000338515.1	clinical	human	United Kingdom: United Kingdom	typhimurium - monophasic	i 1	4	[5]	12:i:-
GCA_003909655.1	ftp://ftp.ncbi.nlm.nih.gov/genomes/all/GCA/003/909/655/GCA_003909655.1_PDT000338587.1	clinical	human	United Kingdom: United Kingdom	litchfield	litchfield
GCA_003909675.1	ftp://ftp.ncbi.nlm.nih.gov/genomes/all/GCA/003/909/675/GCA_003909675.1_PDT000338659.1	clinical	human	United Kingdom: United Kingdom	agona	agona
GCA_003909695.1	ftp://ftp.ncbi.nlm.nih.gov/genomes/all/GCA/003/909/695/GCA_003909695.1_PDT000337462.1	clinical	human	United Kingdom: United Kingdom	indiana	indiana
GCA_003909715.1	ftp://ftp.ncbi.nlm.nih.gov/genomes/all/GCA/003/909/715/GCA_003909715.1_PDT000339003.1	clinical	human	United Kingdom: United Kingdom	mbandaka	mbandaka
GCA_003909735.1	ftp://ftp.ncbi.nlm.nih.gov/genomes/all/GCA/003/909/735/GCA_003909735.1_PDT000336322.1	clinical	human	United Kingdom: United Kingdom	bleadon	ii 17:g	t:[e	n	x	z15]
GCA_003909755.1	ftp://ftp.ncbi.nlm.nih.gov/genomes/all/GCA/003/909/755/GCA_003909755.1_PDT000338652.1	clinical	human	United Kingdom: United Kingdom	schwarzengrund	schwarzengrund
GCA_003909775.1	ftp://ftp.ncbi.nlm.nih.gov/genomes/all/GCA/003/909/775/GCA_003909775.1_PDT000339228.1	clinical	human	United Kingdom: United Kingdom	rubislaw	rubislaw
GCA_003909795.1	ftp://ftp.ncbi.nlm.nih.gov/genomes/all/GCA/003/909/795/GCA_003909795.1_PDT000339088.1	clinical	human	United Kingdom: United Kingdom	unknown	i w:b:-
GCA_003909815.1	ftp://ftp.ncbi.nlm.nih.gov/genomes/all/GCA/003/909/815/GCA_003909815.1_PDT000337296.1	clinical	human	United Kingdom: United Kingdom	typhimurium	typhimurium
GCA_003909835.1	ftp://ftp.ncbi.nlm.nih.gov/genomes/all/GCA/003/909/835/GCA_003909835.1_PDT000335844.1	clinical	human	United Kingdom: United Kingdom	durham	bahati
GCA_003909855.1	ftp://ftp.ncbi.nlm.nih.gov/genomes/all/GCA/003/909/855/GCA_003909855.1_PDT000337999.1	clinical	human	United Kingdom: United Kingdom	typhimurium	typhimurium
GCA_003909875.1	ftp://ftp.ncbi.nlm.nih.gov/genomes/all/GCA/003/909/875/GCA_003909875.1_PDT000335886.1	clinical	human	United Kingdom: United Kingdom	enteritidis	enteritidis
GCA_003909895.1	ftp://ftp.ncbi.nlm.nih.gov/genomes/all/GCA/003/909/895/GCA_003909895.1_PDT000336490.1	clinical	human	United Kingdom: United Kingdom	enteritidis	enteritidis
GCA_003909915.1	ftp://ftp.ncbi.nlm.nih.gov/genomes/all/GCA/003/909/915/GCA_003909915.1_PDT000335936.1	clinical	human	United Kingdom: United Kingdom	typhimurium - monophasic	i 1	4	[5]	12:i:-
GCA_003909935.1	ftp://ftp.ncbi.nlm.nih.gov/genomes/all/GCA/003/909/935/GCA_003909935.1_PDT000337389.1	clinical	human	United Kingdom: United Kingdom	reading	reading
GCA_003909955.1	ftp://ftp.ncbi.nlm.nih.gov/genomes/all/GCA/003/909/955/GCA_003909955.1_PDT000338079.1	clinical	human	United Kingdom: United Kingdom	newport	newport
GCA_003909975.1	ftp://ftp.ncbi.nlm.nih.gov/genomes/all/GCA/003/909/975/GCA_003909975.1_PDT000337397.1	clinical	human	United Kingdom: United Kingdom	montevideo	montevideo
GCA_003909985.1	ftp://ftp.ncbi.nlm.nih.gov/genomes/all/GCA/003/909/985/GCA_003909985.1_PDT000338542.1	clinical	human	United Kingdom: United Kingdom	enteritidis	enteritidis
GCA_003910015.1	ftp://ftp.ncbi.nlm.nih.gov/genomes/all/GCA/003/910/015/GCA_003910015.1_PDT000338023.1	clinical	human	United Kingdom: United Kingdom	weltevreden	weltevreden
GCA_003910035.1	ftp://ftp.ncbi.nlm.nih.gov/genomes/all/GCA/003/910/035/GCA_003910035.1_PDT000335956.1	clinical	human	United Kingdom: United Kingdom	coeln	coeln
GCA_003910055.1	ftp://ftp.ncbi.nlm.nih.gov/genomes/all/GCA/003/910/055/GCA_003910055.1_PDT000336317.1	clinical	human	United Kingdom: United Kingdom	hadar	hadar
GCA_003910075.1	ftp://ftp.ncbi.nlm.nih.gov/genomes/all/GCA/003/910/075/GCA_003910075.1_PDT000339147.1	clinical	human	United Kingdom: United Kingdom	typhimurium - monophasic	i 1	4	[5]	12:i:-
GCA_003910095.1	ftp://ftp.ncbi.nlm.nih.gov/genomes/all/GCA/003/910/095/GCA_003910095.1_PDT000336496.1	clinical	human	United Kingdom: United Kingdom	duisburg	duisburg
GCA_003910115.1	ftp://ftp.ncbi.nlm.nih.gov/genomes/all/GCA/003/910/115/GCA_003910115.1_PDT000338497.1	clinical	human	United Kingdom: United Kingdom	litchfield	litchfield
GCA_003910135.1	ftp://ftp.ncbi.nlm.nih.gov/genomes/all/GCA/003/910/135/GCA_003910135.1_PDT000336536.1	clinical	human	United Kingdom: United Kingdom	typhimurium - monophasic	i 1	4	[5]	12:i:-
GCA_003910155.1	ftp://ftp.ncbi.nlm.nih.gov/genomes/all/GCA/003/910/155/GCA_003910155.1_PDT000336541.1	clinical	human	United Kingdom: United Kingdom	panama	panama
GCA_003910175.1	ftp://ftp.ncbi.nlm.nih.gov/genomes/all/GCA/003/910/175/GCA_003910175.1_PDT000335818.1	clinical	human	United Kingdom: United Kingdom	goldcoast	goldcoast
GCA_003910195.1	ftp://ftp.ncbi.nlm.nih.gov/genomes/all/GCA/003/910/195/GCA_003910195.1_PDT000336007.1	clinical	human	United Kingdom: United Kingdom	bareilly	bareilly
GCA_003910215.1	ftp://ftp.ncbi.nlm.nih.gov/genomes/all/GCA/003/910/215/GCA_003910215.1_PDT000336281.1	clinical	human	United Kingdom: United Kingdom	montevideo	montevideo
GCA_003910235.1	ftp://ftp.ncbi.nlm.nih.gov/genomes/all/GCA/003/910/235/GCA_003910235.1_PDT000337342.1	clinical	human	United Kingdom: United Kingdom	kentucky	kentucky
GCA_003910255.1	ftp://ftp.ncbi.nlm.nih.gov/genomes/all/GCA/003/910/255/GCA_003910255.1_PDT000337377.1	clinical	human	United Kingdom: United Kingdom	agbeni	agbeni
GCA_003910275.1	ftp://ftp.ncbi.nlm.nih.gov/genomes/all/GCA/003/910/275/GCA_003910275.1_PDT000338191.1	clinical	human	United Kingdom: United Kingdom	napoli	napoli
GCA_003910295.1	ftp://ftp.ncbi.nlm.nih.gov/genomes/all/GCA/003/910/295/GCA_003910295.1_PDT000338487.1	clinical	human	United Kingdom: United Kingdom	typhimurium	typhimurium
GCA_003910315.1	ftp://ftp.ncbi.nlm.nih.gov/genomes/all/GCA/003/910/315/GCA_003910315.1_PDT000338040.1	clinical	human	United Kingdom: United Kingdom	kentucky	kentucky
GCA_003910325.1	ftp://ftp.ncbi.nlm.nih.gov/genomes/all/GCA/003/910/325/GCA_003910325.1_PDT000338193.1	clinical	human	United Kingdom: United Kingdom	agona	agona
GCA_003910355.1	ftp://ftp.ncbi.nlm.nih.gov/genomes/all/GCA/003/910/355/GCA_003910355.1_PDT000339204.1	clinical	human	United Kingdom: United Kingdom	unknown	stormont|shangani|umbadah|ahmadi
GCA_003910375.1	ftp://ftp.ncbi.nlm.nih.gov/genomes/all/GCA/003/910/375/GCA_003910375.1_PDT000339163.1	clinical	human	United Kingdom: United Kingdom	tennessee	tennessee
GCA_003910395.1	ftp://ftp.ncbi.nlm.nih.gov/genomes/all/GCA/003/910/395/GCA_003910395.1_PDT000337470.1	clinical	human	United Kingdom: United Kingdom	saintpaul	saintpaul
GCA_003910415.1	ftp://ftp.ncbi.nlm.nih.gov/genomes/all/GCA/003/910/415/GCA_003910415.1_PDT000339209.1	clinical	human	United Kingdom: United Kingdom	typhimurium	typhimurium
GCA_003910435.1	ftp://ftp.ncbi.nlm.nih.gov/genomes/all/GCA/003/910/435/GCA_003910435.1_PDT000339229.1	clinical	human	United Kingdom: United Kingdom	typhimurium	typhimurium
GCA_003910455.1	ftp://ftp.ncbi.nlm.nih.gov/genomes/all/GCA/003/910/455/GCA_003910455.1_PDT000334994.1	clinical	human	United Kingdom: United Kingdom	enteritidis	enteritidis
GCA_003910475.1	ftp://ftp.ncbi.nlm.nih.gov/genomes/all/GCA/003/910/475/GCA_003910475.1_PDT000337453.1	clinical	human	United Kingdom: United Kingdom	typhi	typhi
GCA_003910495.1	ftp://ftp.ncbi.nlm.nih.gov/genomes/all/GCA/003/910/495/GCA_003910495.1_PDT000338583.1	clinical	human	United Kingdom: United Kingdom	typhimurium	typhimurium
GCA_003910515.1	ftp://ftp.ncbi.nlm.nih.gov/genomes/all/GCA/003/910/515/GCA_003910515.1_PDT000335099.1	clinical	human	United Kingdom: United Kingdom	chester	chester
GCA_003910535.1	ftp://ftp.ncbi.nlm.nih.gov/genomes/all/GCA/003/910/535/GCA_003910535.1_PDT000337363.1	clinical	human	United Kingdom: United Kingdom	unknown	i 1	4	[5]	12:b:-
GCA_003910555.1	ftp://ftp.ncbi.nlm.nih.gov/genomes/all/GCA/003/910/555/GCA_003910555.1_PDT000337423.1	clinical	human	United Kingdom: United Kingdom	virchow	virchow
GCA_003910575.1	ftp://ftp.ncbi.nlm.nih.gov/genomes/all/GCA/003/910/575/GCA_003910575.1_PDT000337440.1	clinical	human	United Kingdom: United Kingdom	paratyphi b	paratyphi b
GCA_003910595.1	ftp://ftp.ncbi.nlm.nih.gov/genomes/all/GCA/003/910/595/GCA_003910595.1_PDT000338122.1	clinical	human	United Kingdom: United Kingdom	enteritidis	enteritidis
GCA_003910615.1	ftp://ftp.ncbi.nlm.nih.gov/genomes/all/GCA/003/910/615/GCA_003910615.1_PDT000337460.1	clinical	human	United Kingdom: United Kingdom	nagoya	djelfa|skansen|korbol|nagoya
GCA_003910635.1	ftp://ftp.ncbi.nlm.nih.gov/genomes/all/GCA/003/910/635/GCA_003910635.1_PDT000338157.1	clinical	human	United Kingdom: United Kingdom	enteritidis	enteritidis
GCA_003910655.1	ftp://ftp.ncbi.nlm.nih.gov/genomes/all/GCA/003/910/655/GCA_003910655.1_PDT000338152.1	clinical	human	United Kingdom: United Kingdom	poona	poona
GCA_003910675.1	ftp://ftp.ncbi.nlm.nih.gov/genomes/all/GCA/003/910/675/GCA_003910675.1_PDT000338623.1	clinical	human	United Kingdom: United Kingdom	houtenae	iv o:57:g	z51:-
GCA_003910695.1	ftp://ftp.ncbi.nlm.nih.gov/genomes/all/GCA/003/910/695/GCA_003910695.1_PDT000338598.1	clinical	human	United Kingdom: United Kingdom	javiana	javiana
GCA_003910715.1	ftp://ftp.ncbi.nlm.nih.gov/genomes/all/GCA/003/910/715/GCA_003910715.1_PDT000338655.1	clinical	human	United Kingdom: United Kingdom	enteritidis	enteritidis
GCA_003910755.1	ftp://ftp.ncbi.nlm.nih.gov/genomes/all/GCA/003/910/755/GCA_003910755.1_PDT000338504.1	clinical	human	United Kingdom: United Kingdom	bredeney	bredeney
GCA_003910765.1	ftp://ftp.ncbi.nlm.nih.gov/genomes/all/GCA/003/910/765/GCA_003910765.1_PDT000339061.1	clinical	human	United Kingdom: United Kingdom	london	london
GCA_003910795.1	ftp://ftp.ncbi.nlm.nih.gov/genomes/all/GCA/003/910/795/GCA_003910795.1_PDT000339238.1	clinical	human	United Kingdom: United Kingdom	baildon	lomalinda|durban|baildon|doba
GCA_003910815.1	ftp://ftp.ncbi.nlm.nih.gov/genomes/all/GCA/003/910/815/GCA_003910815.1_PDT000339071.1	clinical	human	United Kingdom: United Kingdom	typhimurium	typhimurium
GCA_003910835.1	ftp://ftp.ncbi.nlm.nih.gov/genomes/all/GCA/003/910/835/GCA_003910835.1_PDT000339509.1	clinical	human	United Kingdom: United Kingdom	neukoelln	neukoelln
GCA_003910855.1	ftp://ftp.ncbi.nlm.nih.gov/genomes/all/GCA/003/910/855/GCA_003910855.1_PDT000339420.1	clinical	human	United Kingdom: United Kingdom	sandiego	sandiego
GCA_003910875.1	ftp://ftp.ncbi.nlm.nih.gov/genomes/all/GCA/003/910/875/GCA_003910875.1_PDT000336431.1	clinical	human	United Kingdom: United Kingdom	uganda	uganda
GCA_003910895.1	ftp://ftp.ncbi.nlm.nih.gov/genomes/all/GCA/003/910/895/GCA_003910895.1_PDT000353528.1	environmental	Lamb	USA:TX	unknown	i 1	4	[5]	12:i:-
GCA_003910935.1	ftp://ftp.ncbi.nlm.nih.gov/genomes/all/GCA/003/910/935/GCA_003910935.1_PDT000340303.1	clinical	human	United Kingdom: United Kingdom	typhimurium	typhimurium
GCA_003910955.1	ftp://ftp.ncbi.nlm.nih.gov/genomes/all/GCA/003/910/955/GCA_003910955.1_PDT000337491.1	clinical	human	United Kingdom: United Kingdom	give	give
GCA_003910965.1	ftp://ftp.ncbi.nlm.nih.gov/genomes/all/GCA/003/910/965/GCA_003910965.1_PDT000341424.1	clinical	human	United Kingdom: United Kingdom	telelkebir	telelkebir
GCA_003910995.1	ftp://ftp.ncbi.nlm.nih.gov/genomes/all/GCA/003/910/995/GCA_003910995.1_PDT000339639.1	clinical	human	United Kingdom: United Kingdom	virchow	virchow
GCA_003911015.1	ftp://ftp.ncbi.nlm.nih.gov/genomes/all/GCA/003/911/015/GCA_003911015.1_PDT000340678.1	clinical	human	United Kingdom: United Kingdom	typhimurium - monophasic	i 1	4	[5]	12:i:-
GCA_003911035.1	ftp://ftp.ncbi.nlm.nih.gov/genomes/all/GCA/003/911/035/GCA_003911035.1_PDT000340294.1	clinical	human	United Kingdom: United Kingdom	durham	bahati
GCA_003911055.1	ftp://ftp.ncbi.nlm.nih.gov/genomes/all/GCA/003/911/055/GCA_003911055.1_PDT000340223.1	clinical	human	United Kingdom: United Kingdom	oranienburg	oranienburg
GCA_003911075.1	ftp://ftp.ncbi.nlm.nih.gov/genomes/all/GCA/003/911/075/GCA_003911075.1_PDT000336478.1	clinical	human	United Kingdom: United Kingdom	newport	newport
GCA_003911095.1	ftp://ftp.ncbi.nlm.nih.gov/genomes/all/GCA/003/911/095/GCA_003911095.1_PDT000336468.1	clinical	human	United Kingdom: United Kingdom	durham	bahati
GCA_003911115.1	ftp://ftp.ncbi.nlm.nih.gov/genomes/all/GCA/003/911/115/GCA_003911115.1_PDT000337264.1	clinical	human	United Kingdom: United Kingdom	typhi	typhi
GCA_003911135.1	ftp://ftp.ncbi.nlm.nih.gov/genomes/all/GCA/003/911/135/GCA_003911135.1_PDT000338200.1	clinical	human	United Kingdom: United Kingdom	braenderup	braenderup
GCA_003911155.1	ftp://ftp.ncbi.nlm.nih.gov/genomes/all/GCA/003/911/155/GCA_003911155.1_PDT000339161.1	clinical	human	United Kingdom: United Kingdom	bovismorbificans	bovismorbificans
GCA_003911165.1	ftp://ftp.ncbi.nlm.nih.gov/genomes/all/GCA/003/911/165/GCA_003911165.1_PDT000341352.1	clinical	human	United Kingdom: United Kingdom	weltevreden	weltevreden
GCA_003911195.1	ftp://ftp.ncbi.nlm.nih.gov/genomes/all/GCA/003/911/195/GCA_003911195.1_PDT000339584.1	clinical	human	United Kingdom: United Kingdom	typhimurium	typhimurium
GCA_003911215.1	ftp://ftp.ncbi.nlm.nih.gov/genomes/all/GCA/003/911/215/GCA_003911215.1_PDT000339559.1	clinical	human	United Kingdom: United Kingdom	arizonae	iiia 41:z4	z23:-
GCA_003911255.1	ftp://ftp.ncbi.nlm.nih.gov/genomes/all/GCA/003/911/255/GCA_003911255.1_PDT000340107.1	clinical	human	United Kingdom: United Kingdom	muenchen	muenchen
GCA_003911275.1	ftp://ftp.ncbi.nlm.nih.gov/genomes/all/GCA/003/911/275/GCA_003911275.1_PDT000339171.1	clinical	human	United Kingdom: United Kingdom	enteritidis	enteritidis
GCA_003911295.1	ftp://ftp.ncbi.nlm.nih.gov/genomes/all/GCA/003/911/295/GCA_003911295.1_PDT000340117.1	clinical	human	United Kingdom: United Kingdom	typhimurium - monophasic	i 1	4	[5]	12:i:-
GCA_003911315.1	ftp://ftp.ncbi.nlm.nih.gov/genomes/all/GCA/003/911/315/GCA_003911315.1_PDT000392877.1	environmental	water	USA	unknown	typhimurium
GCA_003911335.1	ftp://ftp.ncbi.nlm.nih.gov/genomes/all/GCA/003/911/335/GCA_003911335.1_PDT000336361.1	clinical	human	United Kingdom: United Kingdom	newport	newport
GCA_003911355.1	ftp://ftp.ncbi.nlm.nih.gov/genomes/all/GCA/003/911/355/GCA_003911355.1_PDT000336416.1	clinical	human	United Kingdom: United Kingdom	indiana	indiana
GCA_003911375.1	ftp://ftp.ncbi.nlm.nih.gov/genomes/all/GCA/003/911/375/GCA_003911375.1_PDT000337274.1	clinical	human	United Kingdom: United Kingdom	java	paratyphi b var. java
GCA_003911395.1	ftp://ftp.ncbi.nlm.nih.gov/genomes/all/GCA/003/911/395/GCA_003911395.1_PDT000339221.1	clinical	human	United Kingdom: United Kingdom	stanley	stanley
GCA_003911415.1	ftp://ftp.ncbi.nlm.nih.gov/genomes/all/GCA/003/911/415/GCA_003911415.1_PDT000339538.1	clinical	human	United Kingdom: United Kingdom	typhi	typhi
GCA_003911435.1	ftp://ftp.ncbi.nlm.nih.gov/genomes/all/GCA/003/911/435/GCA_003911435.1_PDT000337344.1	clinical	human	United Kingdom: United Kingdom	kentucky	kentucky
GCA_003911455.1	ftp://ftp.ncbi.nlm.nih.gov/genomes/all/GCA/003/911/455/GCA_003911455.1_PDT000337451.1	clinical	human	United Kingdom: United Kingdom	virchow	virchow
GCA_003911475.1	ftp://ftp.ncbi.nlm.nih.gov/genomes/all/GCA/003/911/475/GCA_003911475.1_PDT000340699.1	clinical	human	United Kingdom: United Kingdom	braenderup	braenderup
GCA_003911495.1	ftp://ftp.ncbi.nlm.nih.gov/genomes/all/GCA/003/911/495/GCA_003911495.1_PDT000339647.1	clinical	human	United Kingdom: United Kingdom	give	give
GCA_003911515.1	ftp://ftp.ncbi.nlm.nih.gov/genomes/all/GCA/003/911/515/GCA_003911515.1_PDT000340166.1	clinical	human	United Kingdom: United Kingdom	colindale	colindale
GCA_003911535.1	ftp://ftp.ncbi.nlm.nih.gov/genomes/all/GCA/003/911/535/GCA_003911535.1_PDT000341852.1	clinical	human	United Kingdom: United Kingdom	muenchen	muenchen
GCA_003911555.1	ftp://ftp.ncbi.nlm.nih.gov/genomes/all/GCA/003/911/555/GCA_003911555.1_PDT000340709.1	clinical	human	United Kingdom: United Kingdom	typhimurium - monophasic	i 1	4	[5]	12:i:-
GCA_003911575.1	ftp://ftp.ncbi.nlm.nih.gov/genomes/all/GCA/003/911/575/GCA_003911575.1_PDT000341429.1	clinical	human	United Kingdom: United Kingdom	panama	panama
GCA_003911595.1	ftp://ftp.ncbi.nlm.nih.gov/genomes/all/GCA/003/911/595/GCA_003911595.1_PDT000337471.1	clinical	human	United Kingdom: United Kingdom	enteritidis	enteritidis
GCA_003911605.1	ftp://ftp.ncbi.nlm.nih.gov/genomes/all/GCA/003/911/605/GCA_003911605.1_PDT000396248.1	clinical	human	United Kingdom: United Kingdom	indiana	indiana
GCA_003911635.1	ftp://ftp.ncbi.nlm.nih.gov/genomes/all/GCA/003/911/635/GCA_003911635.1_PDT000337483.1	clinical	human	United Kingdom: United Kingdom	oranienburg	oranienburg
GCA_003911655.1	ftp://ftp.ncbi.nlm.nih.gov/genomes/all/GCA/003/911/655/GCA_003911655.1_PDT000337493.1	clinical	human	United Kingdom: United Kingdom	chester	chester
GCA_003911675.1	ftp://ftp.ncbi.nlm.nih.gov/genomes/all/GCA/003/911/675/GCA_003911675.1_PDT000338474.1	clinical	human	United Kingdom: United Kingdom	litchfield	litchfield
GCA_003911695.1	ftp://ftp.ncbi.nlm.nih.gov/genomes/all/GCA/003/911/695/GCA_003911695.1_PDT000341332.1	clinical	human	United Kingdom: United Kingdom	kalina	kalina|butantan|gnesta
GCA_003911715.1	ftp://ftp.ncbi.nlm.nih.gov/genomes/all/GCA/003/911/715/GCA_003911715.1_PDT000338683.1	clinical	human	United Kingdom: United Kingdom	poona	poona
GCA_003911735.1	ftp://ftp.ncbi.nlm.nih.gov/genomes/all/GCA/003/911/735/GCA_003911735.1_PDT000341354.1	clinical	human	United Kingdom: United Kingdom	montevideo	montevideo
GCA_003911755.1	ftp://ftp.ncbi.nlm.nih.gov/genomes/all/GCA/003/911/755/GCA_003911755.1_PDT000341857.1	clinical	human	United Kingdom: United Kingdom	typhimurium - monophasic	i 1	4	[5]	12:i:-
GCA_003911775.1	ftp://ftp.ncbi.nlm.nih.gov/genomes/all/GCA/003/911/775/GCA_003911775.1_PDT000338546.1	clinical	human	United Kingdom: United Kingdom	chester	chester
GCA_003911795.1	ftp://ftp.ncbi.nlm.nih.gov/genomes/all/GCA/003/911/795/GCA_003911795.1_PDT000339027.1	clinical	human	United Kingdom: United Kingdom	arizonae	iiib 6	14:z10:z
GCA_003911815.1	ftp://ftp.ncbi.nlm.nih.gov/genomes/all/GCA/003/911/815/GCA_003911815.1_PDT000338541.1	clinical	human	United Kingdom: United Kingdom	newport	newport
GCA_003911855.1	ftp://ftp.ncbi.nlm.nih.gov/genomes/all/GCA/003/911/855/GCA_003911855.1_PDT000340113.1	clinical	human	United Kingdom: United Kingdom	richmond	richmond
GCA_003911895.1	ftp://ftp.ncbi.nlm.nih.gov/genomes/all/GCA/003/911/895/GCA_003911895.1_PDT000339497.1	clinical	human	United Kingdom: United Kingdom	stanley	stanley
GCA_003911915.1	ftp://ftp.ncbi.nlm.nih.gov/genomes/all/GCA/003/911/915/GCA_003911915.1_PDT000396251.1	clinical	human	United Kingdom: United Kingdom	enteritidis	enteritidis
GCA_003911935.1	ftp://ftp.ncbi.nlm.nih.gov/genomes/all/GCA/003/911/935/GCA_003911935.1_PDT000392376.1	clinical		USA	unknown	i o:57:z10:1	7
GCA_003911955.1	ftp://ftp.ncbi.nlm.nih.gov/genomes/all/GCA/003/911/955/GCA_003911955.1_PDT000392329.1	clinical		USA	unknown	bareilly
GCA_003911975.1	ftp://ftp.ncbi.nlm.nih.gov/genomes/all/GCA/003/911/975/GCA_003911975.1_PDT000339657.1	clinical	human	United Kingdom: United Kingdom	oranienburg	oranienburg
GCA_003912015.1	ftp://ftp.ncbi.nlm.nih.gov/genomes/all/GCA/003/912/015/GCA_003912015.1_PDT000339502.1	clinical	human	United Kingdom: United Kingdom	typhimurium - monophasic	i 1	4	[5]	12:i:-
GCA_003912035.1	ftp://ftp.ncbi.nlm.nih.gov/genomes/all/GCA/003/912/035/GCA_003912035.1_PDT000341264.1	clinical	human	United Kingdom: United Kingdom	nima	oskarshamn|nima
GCA_003912055.1	ftp://ftp.ncbi.nlm.nih.gov/genomes/all/GCA/003/912/055/GCA_003912055.1_PDT000339602.1	clinical	human	United Kingdom: United Kingdom	napoli	napoli
GCA_003912075.1	ftp://ftp.ncbi.nlm.nih.gov/genomes/all/GCA/003/912/075/GCA_003912075.1_PDT000339627.1	clinical	human	United Kingdom: United Kingdom	typhimurium	typhimurium
GCA_003912095.1	ftp://ftp.ncbi.nlm.nih.gov/genomes/all/GCA/003/912/095/GCA_003912095.1_PDT000394653.1	clinical		USA	unknown	rubislaw
GCA_003912115.1	ftp://ftp.ncbi.nlm.nih.gov/genomes/all/GCA/003/912/115/GCA_003912115.1_PDT000341916.1	clinical	human	United Kingdom: United Kingdom	agona	agona
GCA_003912135.1	ftp://ftp.ncbi.nlm.nih.gov/genomes/all/GCA/003/912/135/GCA_003912135.1_PDT000340130.1	clinical	human	United Kingdom: United Kingdom	typhimurium	typhimurium
GCA_003912175.1	ftp://ftp.ncbi.nlm.nih.gov/genomes/all/GCA/003/912/175/GCA_003912175.1_PDT000339416.1	clinical	human	United Kingdom: United Kingdom	virchow	virchow
GCA_003912195.1	ftp://ftp.ncbi.nlm.nih.gov/genomes/all/GCA/003/912/195/GCA_003912195.1_PDT000339217.1	clinical	human	United Kingdom: United Kingdom	carmel	i j:l	v:-
GCA_003912215.1	ftp://ftp.ncbi.nlm.nih.gov/genomes/all/GCA/003/912/215/GCA_003912215.1_PDT000339414.1	clinical	human	United Kingdom: United Kingdom	bareilly	bareilly
GCA_003912235.1	ftp://ftp.ncbi.nlm.nih.gov/genomes/all/GCA/003/912/235/GCA_003912235.1_PDT000339568.1	clinical	human	United Kingdom: United Kingdom	oranienburg	oranienburg
GCA_003912255.1	ftp://ftp.ncbi.nlm.nih.gov/genomes/all/GCA/003/912/255/GCA_003912255.1_PDT000339536.1	clinical	human	United Kingdom: United Kingdom	kentucky	kentucky
GCA_003912275.1	ftp://ftp.ncbi.nlm.nih.gov/genomes/all/GCA/003/912/275/GCA_003912275.1_PDT000340693.1	clinical	human	United Kingdom: United Kingdom	brunei	brunei
GCA_003912285.1	ftp://ftp.ncbi.nlm.nih.gov/genomes/all/GCA/003/912/285/GCA_003912285.1_PDT000339588.1	clinical	human	United Kingdom: United Kingdom	bareilly	bareilly
GCA_003912315.1	ftp://ftp.ncbi.nlm.nih.gov/genomes/all/GCA/003/912/315/GCA_003912315.1_PDT000340104.1	clinical	human	United Kingdom: United Kingdom	hadar	hadar
GCA_003912335.1	ftp://ftp.ncbi.nlm.nih.gov/genomes/all/GCA/003/912/335/GCA_003912335.1_PDT000340322.1	clinical	human	United Kingdom: United Kingdom	weltevreden	weltevreden
GCA_003912355.1	ftp://ftp.ncbi.nlm.nih.gov/genomes/all/GCA/003/912/355/GCA_003912355.1_PDT000340101.1	clinical	human	United Kingdom: United Kingdom	typhimurium - monophasic	i 1	4	[5]	12:i:-
GCA_003912375.1	ftp://ftp.ncbi.nlm.nih.gov/genomes/all/GCA/003/912/375/GCA_003912375.1_PDT000394656.1	clinical		USA	unknown	mississippi
GCA_003912395.1	ftp://ftp.ncbi.nlm.nih.gov/genomes/all/GCA/003/912/395/GCA_003912395.1_PDT000340171.1	clinical	human	United Kingdom: United Kingdom	uganda	uganda
GCA_003912415.1	ftp://ftp.ncbi.nlm.nih.gov/genomes/all/GCA/003/912/415/GCA_003912415.1_PDT000341145.1	clinical	human	United Kingdom: United Kingdom	stanley	stanley
GCA_003912435.1	ftp://ftp.ncbi.nlm.nih.gov/genomes/all/GCA/003/912/435/GCA_003912435.1_PDT000341220.1	clinical	human	United Kingdom: United Kingdom	chester	chester
GCA_003912455.1	ftp://ftp.ncbi.nlm.nih.gov/genomes/all/GCA/003/912/455/GCA_003912455.1_PDT000341277.1	clinical	human	United Kingdom: United Kingdom	typhimurium	typhimurium
GCA_003912475.1	ftp://ftp.ncbi.nlm.nih.gov/genomes/all/GCA/003/912/475/GCA_003912475.1_PDT000341307.1	clinical	human	United Kingdom: United Kingdom	oranienburg	oranienburg
GCA_003912495.1	ftp://ftp.ncbi.nlm.nih.gov/genomes/all/GCA/003/912/495/GCA_003912495.1_PDT000341344.1	clinical	human	United Kingdom: United Kingdom	telelkebir	telelkebir
GCA_003912515.1	ftp://ftp.ncbi.nlm.nih.gov/genomes/all/GCA/003/912/515/GCA_003912515.1_PDT000398101.1	clinical	human	United Kingdom: United Kingdom	typhimurium	typhimurium
GCA_003912535.1	ftp://ftp.ncbi.nlm.nih.gov/genomes/all/GCA/003/912/535/GCA_003912535.1_PDT000394681.1	clinical		USA	unknown	enteritidis
GCA_003912555.1	ftp://ftp.ncbi.nlm.nih.gov/genomes/all/GCA/003/912/555/GCA_003912555.1_PDT000398437.1	environmental	food	United Kingdom: United Kingdom	heidelberg	heidelberg
GCA_003912575.1	ftp://ftp.ncbi.nlm.nih.gov/genomes/all/GCA/003/912/575/GCA_003912575.1_PDT000392249.1	clinical		USA	unknown	enteritidis
GCA_003912585.1	ftp://ftp.ncbi.nlm.nih.gov/genomes/all/GCA/003/912/585/GCA_003912585.1_PDT000392239.1	clinical		USA	unknown	hartford
GCA_003912615.1	ftp://ftp.ncbi.nlm.nih.gov/genomes/all/GCA/003/912/615/GCA_003912615.1_PDT000341275.1	clinical	human	United Kingdom: United Kingdom	sandiego	sandiego
GCA_003912635.1	ftp://ftp.ncbi.nlm.nih.gov/genomes/all/GCA/003/912/635/GCA_003912635.1_PDT000392653.1	clinical		USA	unknown	weltevreden
GCA_003912655.1	ftp://ftp.ncbi.nlm.nih.gov/genomes/all/GCA/003/912/655/GCA_003912655.1_PDT000392623.1	clinical		USA	unknown	hadar
GCA_003912675.1	ftp://ftp.ncbi.nlm.nih.gov/genomes/all/GCA/003/912/675/GCA_003912675.1_PDT000392232.1	clinical		USA	unknown	iiib 51:k:z35
GCA_003912695.1	ftp://ftp.ncbi.nlm.nih.gov/genomes/all/GCA/003/912/695/GCA_003912695.1_PDT000392668.1	clinical		USA	unknown	saintpaul
GCA_003912715.1	ftp://ftp.ncbi.nlm.nih.gov/genomes/all/GCA/003/912/715/GCA_003912715.1_PDT000392740.1	clinical		USA	unknown	newport
GCA_003912735.1	ftp://ftp.ncbi.nlm.nih.gov/genomes/all/GCA/003/912/735/GCA_003912735.1_PDT000341295.1	clinical	human	United Kingdom: United Kingdom	enteritidis	enteritidis
GCA_003912755.1	ftp://ftp.ncbi.nlm.nih.gov/genomes/all/GCA/003/912/755/GCA_003912755.1_PDT000339219.1	clinical	human	United Kingdom: United Kingdom	monschaui	monschaui
GCA_003912775.1	ftp://ftp.ncbi.nlm.nih.gov/genomes/all/GCA/003/912/775/GCA_003912775.1_PDT000341452.1	clinical	human	United Kingdom: United Kingdom	oranienburg	oranienburg
GCA_003912795.1	ftp://ftp.ncbi.nlm.nih.gov/genomes/all/GCA/003/912/795/GCA_003912795.1_PDT000340195.1	clinical	human	United Kingdom: United Kingdom	typhimurium	typhimurium
GCA_003912815.1	ftp://ftp.ncbi.nlm.nih.gov/genomes/all/GCA/003/912/815/GCA_003912815.1_PDT000340265.1	clinical	human	United Kingdom: United Kingdom	ajiobo	ajiobo
GCA_003912835.1	ftp://ftp.ncbi.nlm.nih.gov/genomes/all/GCA/003/912/835/GCA_003912835.1_PDT000340148.1	clinical	human	United Kingdom: United Kingdom	agona	agona
GCA_003912865.1	ftp://ftp.ncbi.nlm.nih.gov/genomes/all/GCA/003/912/865/GCA_003912865.1_PDT000340220.1	clinical	human	United Kingdom: United Kingdom	oranienburg	oranienburg
GCA_003912895.1	ftp://ftp.ncbi.nlm.nih.gov/genomes/all/GCA/003/912/895/GCA_003912895.1_PDT000341351.1	clinical	human	United Kingdom: United Kingdom	oranienburg	oranienburg
GCA_003912915.1	ftp://ftp.ncbi.nlm.nih.gov/genomes/all/GCA/003/912/915/GCA_003912915.1_PDT000341406.1	clinical	human	United Kingdom: United Kingdom	hvittingfoss	hvittingfoss
GCA_003912935.1	ftp://ftp.ncbi.nlm.nih.gov/genomes/all/GCA/003/912/935/GCA_003912935.1_PDT000341413.1	clinical	human	United Kingdom: United Kingdom	typhimurium	typhimurium
GCA_003912955.1	ftp://ftp.ncbi.nlm.nih.gov/genomes/all/GCA/003/912/955/GCA_003912955.1_PDT000341443.1	clinical	human	United Kingdom: United Kingdom	mikawasima	mikawasima
GCA_003912975.1	ftp://ftp.ncbi.nlm.nih.gov/genomes/all/GCA/003/912/975/GCA_003912975.1_PDT000341879.1	clinical	human	United Kingdom: United Kingdom	nagoya	djelfa|skansen|korbol|nagoya
GCA_003913015.1	ftp://ftp.ncbi.nlm.nih.gov/genomes/all/GCA/003/913/015/GCA_003913015.1_PDT000395746.1	clinical	human	United Kingdom: United Kingdom	typhimurium - monophasic	i 1	4	[5]	12:i:-
GCA_003913035.1	ftp://ftp.ncbi.nlm.nih.gov/genomes/all/GCA/003/913/035/GCA_003913035.1_PDT000395793.1	clinical	human	United Kingdom: United Kingdom	abony	abony
GCA_003913075.1	ftp://ftp.ncbi.nlm.nih.gov/genomes/all/GCA/003/913/075/GCA_003913075.1_PDT000398477.1	clinical	human	United Kingdom: United Kingdom	chailey	breda
GCA_003913095.1	ftp://ftp.ncbi.nlm.nih.gov/genomes/all/GCA/003/913/095/GCA_003913095.1_PDT000398472.1	clinical	human	United Kingdom: United Kingdom	senftenberg	senftenberg
GCA_003913115.1	ftp://ftp.ncbi.nlm.nih.gov/genomes/all/GCA/003/913/115/GCA_003913115.1_PDT000396253.1	clinical	human	United Kingdom: United Kingdom	enteritidis	enteritidis
GCA_003913135.1	ftp://ftp.ncbi.nlm.nih.gov/genomes/all/GCA/003/913/135/GCA_003913135.1_PDT000340264.1	clinical	human	United Kingdom: United Kingdom	kentucky	kentucky
GCA_003913155.1	ftp://ftp.ncbi.nlm.nih.gov/genomes/all/GCA/003/913/155/GCA_003913155.1_PDT000340657.1	clinical	human	United Kingdom: United Kingdom	typhimurium	typhimurium
GCA_003913175.1	ftp://ftp.ncbi.nlm.nih.gov/genomes/all/GCA/003/913/175/GCA_003913175.1_PDT000340682.1	clinical	human	United Kingdom: United Kingdom	enteritidis	enteritidis
GCA_003913195.1	ftp://ftp.ncbi.nlm.nih.gov/genomes/all/GCA/003/913/195/GCA_003913195.1_PDT000341128.1	clinical	human	United Kingdom: United Kingdom	typhimurium	typhimurium
GCA_003913205.1	ftp://ftp.ncbi.nlm.nih.gov/genomes/all/GCA/003/913/205/GCA_003913205.1_PDT000341432.1	clinical	human	United Kingdom: United Kingdom	derby	derby
GCA_003913235.1	ftp://ftp.ncbi.nlm.nih.gov/genomes/all/GCA/003/913/235/GCA_003913235.1_PDT000341910.1	clinical	human	United Kingdom: United Kingdom	carmel	i j:l	v:-
GCA_003913295.1	ftp://ftp.ncbi.nlm.nih.gov/genomes/all/GCA/003/913/295/GCA_003913295.1_PDT000398895.1	clinical	human	United Kingdom: United Kingdom	muenster	muenster
GCA_003913315.1	ftp://ftp.ncbi.nlm.nih.gov/genomes/all/GCA/003/913/315/GCA_003913315.1_PDT000403245.1	clinical		USA	unknown	bareilly
GCA_003913335.1	ftp://ftp.ncbi.nlm.nih.gov/genomes/all/GCA/003/913/335/GCA_003913335.1_PDT000399740.1	clinical	human	United Kingdom: United Kingdom	enteritidis	enteritidis
GCA_003913355.1	ftp://ftp.ncbi.nlm.nih.gov/genomes/all/GCA/003/913/355/GCA_003913355.1_PDT000393876.1	clinical		USA	unknown	i 1	4	[5]	12:i:-
GCA_003913375.1	ftp://ftp.ncbi.nlm.nih.gov/genomes/all/GCA/003/913/375/GCA_003913375.1_PDT000381635.1	clinical	human	United Kingdom: United Kingdom	ajiobo	ajiobo|ried
GCA_003913395.1	ftp://ftp.ncbi.nlm.nih.gov/genomes/all/GCA/003/913/395/GCA_003913395.1_PDT000381168.1	clinical		USA	unknown	montevideo
GCA_003913415.1	ftp://ftp.ncbi.nlm.nih.gov/genomes/all/GCA/003/913/415/GCA_003913415.1_PDT000393127.1	environmental	animal-cattle-steer	USA:NE	anatum	anatum
GCA_003913435.1	ftp://ftp.ncbi.nlm.nih.gov/genomes/all/GCA/003/913/435/GCA_003913435.1_PDT000402813.1	clinical	human	United Kingdom: United Kingdom	strathcona	strathcona
GCA_003913455.1	ftp://ftp.ncbi.nlm.nih.gov/genomes/all/GCA/003/913/455/GCA_003913455.1_PDT000381543.1	clinical	human	United Kingdom: United Kingdom	enteritidis	enteritidis
GCA_003913475.1	ftp://ftp.ncbi.nlm.nih.gov/genomes/all/GCA/003/913/475/GCA_003913475.1_PDT000399750.1	clinical	human	United Kingdom: United Kingdom	enteritidis	enteritidis
GCA_003913485.1	ftp://ftp.ncbi.nlm.nih.gov/genomes/all/GCA/003/913/485/GCA_003913485.1_PDT000394587.1	clinical		USA	unknown	javiana
GCA_003913495.1	ftp://ftp.ncbi.nlm.nih.gov/genomes/all/GCA/003/913/495/GCA_003913495.1_PDT000403134.1	clinical		USA	unknown	i 1	4	[5]	12:i:-
GCA_003913515.1	ftp://ftp.ncbi.nlm.nih.gov/genomes/all/GCA/003/913/515/GCA_003913515.1_PDT000341495.1	clinical	human	United Kingdom: United Kingdom	litchfield	litchfield
GCA_003913575.1	ftp://ftp.ncbi.nlm.nih.gov/genomes/all/GCA/003/913/575/GCA_003913575.1_PDT000385702.1	environmental	Ground Beef	USA:CO	newport	newport
GCA_003913595.1	ftp://ftp.ncbi.nlm.nih.gov/genomes/all/GCA/003/913/595/GCA_003913595.1_PDT000403784.1	environmental	animal-swine-market swine	USA:MI	i 4	[5]	12:i:-	i 1	4	[5]	12:i:-
GCA_003913635.1	ftp://ftp.ncbi.nlm.nih.gov/genomes/all/GCA/003/913/635/GCA_003913635.1_PDT000341460.1	clinical	human	United Kingdom: United Kingdom	montevideo	montevideo
GCA_003913655.1	ftp://ftp.ncbi.nlm.nih.gov/genomes/all/GCA/003/913/655/GCA_003913655.1_PDT000385630.1	environmental	ground turkey	USA:TN	uganda	uganda
GCA_003913675.1	ftp://ftp.ncbi.nlm.nih.gov/genomes/all/GCA/003/913/675/GCA_003913675.1_PDT000383381.1	clinical	human	United Kingdom: United Kingdom	anatum	anatum
GCA_003913695.1	ftp://ftp.ncbi.nlm.nih.gov/genomes/all/GCA/003/913/695/GCA_003913695.1_PDT000341826.1	clinical	human	United Kingdom: United Kingdom	typhimurium - monophasic	i 1	4	[5]	12:i:-
GCA_003913735.1	ftp://ftp.ncbi.nlm.nih.gov/genomes/all/GCA/003/913/735/GCA_003913735.1_PDT000381163.1	clinical		USA	unknown	amoutive
GCA_003913755.1	ftp://ftp.ncbi.nlm.nih.gov/genomes/all/GCA/003/913/755/GCA_003913755.1_PDT000381063.1	environmental	raw intact chicken	USA:MS	schwarzengrund	schwarzengrund
GCA_003913795.1	ftp://ftp.ncbi.nlm.nih.gov/genomes/all/GCA/003/913/795/GCA_003913795.1_PDT000381665.1	clinical	human	United Kingdom: United Kingdom	typhimurium - monophasic	i 1	4	[5]	12:i:-
GCA_003913835.1	ftp://ftp.ncbi.nlm.nih.gov/genomes/all/GCA/003/913/835/GCA_003913835.1_PDT000382045.1	clinical		USA	unknown	newport
GCA_003913875.1	ftp://ftp.ncbi.nlm.nih.gov/genomes/all/GCA/003/913/875/GCA_003913875.1_PDT000385138.1	clinical		USA	unknown	pomona
GCA_003913895.1	ftp://ftp.ncbi.nlm.nih.gov/genomes/all/GCA/003/913/895/GCA_003913895.1_PDT000386571.1	clinical		USA	unknown	typhimurium
GCA_003913915.1	ftp://ftp.ncbi.nlm.nih.gov/genomes/all/GCA/003/913/915/GCA_003913915.1_PDT000383349.1	clinical	human	United Kingdom: United Kingdom	typhimurium	typhimurium
GCA_003913935.1	ftp://ftp.ncbi.nlm.nih.gov/genomes/all/GCA/003/913/935/GCA_003913935.1_PDT000403342.1	clinical		USA	unknown	sendai
GCA_003913955.1	ftp://ftp.ncbi.nlm.nih.gov/genomes/all/GCA/003/913/955/GCA_003913955.1_PDT000402815.1	environmental		United Kingdom: United Kingdom	crewe	chile|poitiers|crewe
GCA_003913975.1	ftp://ftp.ncbi.nlm.nih.gov/genomes/all/GCA/003/913/975/GCA_003913975.1_PDT000382922.1	environmental	food	United Kingdom: United Kingdom	stanley	stanley
GCA_003914005.1	ftp://ftp.ncbi.nlm.nih.gov/genomes/all/GCA/003/914/005/GCA_003914005.1_PDT000398885.1	clinical	human	United Kingdom: United Kingdom	montevideo	heidelberg
GCA_003914055.1	ftp://ftp.ncbi.nlm.nih.gov/genomes/all/GCA/003/914/055/GCA_003914055.1_PDT000381662.1	clinical	human	United Kingdom: United Kingdom	bonn	bonn
GCA_003914215.1	ftp://ftp.ncbi.nlm.nih.gov/genomes/all/GCA/003/914/215/GCA_003914215.1_PDT000384270.1	environmental	animal-chicken-young chicken	USA:AR	kentucky	kentucky
GCA_003914235.1	ftp://ftp.ncbi.nlm.nih.gov/genomes/all/GCA/003/914/235/GCA_003914235.1_PDT000386481.1	clinical	human	United Kingdom: United Kingdom	mbandaka	mbandaka
GCA_003914255.1	ftp://ftp.ncbi.nlm.nih.gov/genomes/all/GCA/003/914/255/GCA_003914255.1_PDT000384452.1	clinical		USA	unknown	typhimurium
GCA_003914275.1	ftp://ftp.ncbi.nlm.nih.gov/genomes/all/GCA/003/914/275/GCA_003914275.1_PDT000398460.1	clinical	human	United Kingdom: United Kingdom	enteritidis	enteritidis
GCA_003914285.1	ftp://ftp.ncbi.nlm.nih.gov/genomes/all/GCA/003/914/285/GCA_003914285.1_PDT000390649.2	environmental	Poultry carcass	Colombia	unknown	infantis
GCA_003914315.1	ftp://ftp.ncbi.nlm.nih.gov/genomes/all/GCA/003/914/315/GCA_003914315.1_PDT000384373.1	clinical		USA	unknown	javiana
GCA_003914355.1	ftp://ftp.ncbi.nlm.nih.gov/genomes/all/GCA/003/914/355/GCA_003914355.1_PDT000385260.1	clinical		USA	unknown	thompson
GCA_003914375.1	ftp://ftp.ncbi.nlm.nih.gov/genomes/all/GCA/003/914/375/GCA_003914375.1_PDT000385667.1	environmental	ground turkey	USA:MD	thompson	thompson
GCA_003914395.1	ftp://ftp.ncbi.nlm.nih.gov/genomes/all/GCA/003/914/395/GCA_003914395.1_PDT000385769.1	environmental	ground turkey	USA:PA	4	[5]	12:i:-	i 1	4	[5]	12:i:-
GCA_003914435.1	ftp://ftp.ncbi.nlm.nih.gov/genomes/all/GCA/003/914/435/GCA_003914435.1_PDT000385687.1	environmental	ground turkey	USA:MO	hadar	hadar
GCA_003914445.1	ftp://ftp.ncbi.nlm.nih.gov/genomes/all/GCA/003/914/445/GCA_003914445.1_PDT000394577.1	clinical		USA	unknown	litchfield
GCA_003914455.1	ftp://ftp.ncbi.nlm.nih.gov/genomes/all/GCA/003/914/455/GCA_003914455.1_PDT000394567.1	clinical		USA	unknown	heidelberg
GCA_003914495.1	ftp://ftp.ncbi.nlm.nih.gov/genomes/all/GCA/003/914/495/GCA_003914495.1_PDT000385272.1	clinical		USA	unknown	javiana
GCA_003914515.1	ftp://ftp.ncbi.nlm.nih.gov/genomes/all/GCA/003/914/515/GCA_003914515.1_PDT000385707.1	environmental	ground turkey	USA:SC	typhimurium var. 5-	typhimurium
GCA_003914535.1	ftp://ftp.ncbi.nlm.nih.gov/genomes/all/GCA/003/914/535/GCA_003914535.1_PDT000384224.1	environmental	raw intact chicken	USA:IL	schwarzengrund	schwarzengrund
GCA_003914555.1	ftp://ftp.ncbi.nlm.nih.gov/genomes/all/GCA/003/914/555/GCA_003914555.1_PDT000385732.1	environmental	Turkey Patties	USA:NY	agona	agona
GCA_003914575.1	ftp://ftp.ncbi.nlm.nih.gov/genomes/all/GCA/003/914/575/GCA_003914575.1_PDT000398592.1	clinical	human	United Kingdom: United Kingdom	agona	agona
GCA_003914595.1	ftp://ftp.ncbi.nlm.nih.gov/genomes/all/GCA/003/914/595/GCA_003914595.1_PDT000386765.1	environmental	product-raw-intact-beef	USA:NE	unknown	i c1:e	h:-
GCA_003914615.1	ftp://ftp.ncbi.nlm.nih.gov/genomes/all/GCA/003/914/615/GCA_003914615.1_PDT000341159.1	clinical	human	United Kingdom: United Kingdom	enteritidis	enteritidis
GCA_003914635.1	ftp://ftp.ncbi.nlm.nih.gov/genomes/all/GCA/003/914/635/GCA_003914635.1_PDT000341278.1	clinical	human	United Kingdom: United Kingdom	bovismorbificans	bovismorbificans
GCA_003914645.1	ftp://ftp.ncbi.nlm.nih.gov/genomes/all/GCA/003/914/645/GCA_003914645.1_PDT000340690.1	clinical	human	United Kingdom: United Kingdom	unknown	i 1	4	[5]	12:b:-
GCA_003914675.1	ftp://ftp.ncbi.nlm.nih.gov/genomes/all/GCA/003/914/675/GCA_003914675.1_PDT000341124.1	clinical	human	United Kingdom: United Kingdom	enteritidis	enteritidis
GCA_003914695.1	ftp://ftp.ncbi.nlm.nih.gov/genomes/all/GCA/003/914/695/GCA_003914695.1_PDT000380554.1	environmental		United Kingdom: United Kingdom	typhimurium	typhimurium
GCA_003914715.1	ftp://ftp.ncbi.nlm.nih.gov/genomes/all/GCA/003/914/715/GCA_003914715.1_PDT000341868.1	clinical	human	United Kingdom: United Kingdom	typhimurium	typhimurium
GCA_003914735.1	ftp://ftp.ncbi.nlm.nih.gov/genomes/all/GCA/003/914/735/GCA_003914735.1_PDT000380596.1	clinical	human	United Kingdom: United Kingdom	typhimurium - monophasic	i 1	4	[5]	12:i:-
GCA_003914755.1	ftp://ftp.ncbi.nlm.nih.gov/genomes/all/GCA/003/914/755/GCA_003914755.1_PDT000403292.1	clinical		USA	unknown	stanley
GCA_003914795.1	ftp://ftp.ncbi.nlm.nih.gov/genomes/all/GCA/003/914/795/GCA_003914795.1_PDT000380716.1	clinical		USA	unknown	newport
GCA_003914835.1	ftp://ftp.ncbi.nlm.nih.gov/genomes/all/GCA/003/914/835/GCA_003914835.1_PDT000381205.1	clinical		USA	unknown	infantis
GCA_003914875.1	ftp://ftp.ncbi.nlm.nih.gov/genomes/all/GCA/003/914/875/GCA_003914875.1_PDT000381473.1	environmental	environmental	United Kingdom: United Kingdom	agona	agona
GCA_003914895.1	ftp://ftp.ncbi.nlm.nih.gov/genomes/all/GCA/003/914/895/GCA_003914895.1_PDT000403690.1	clinical		USA	unknown	berta
GCA_003914915.1	ftp://ftp.ncbi.nlm.nih.gov/genomes/all/GCA/003/914/915/GCA_003914915.1_PDT000380860.1	clinical		USA	unknown	litchfield
GCA_003914935.1	ftp://ftp.ncbi.nlm.nih.gov/genomes/all/GCA/003/914/935/GCA_003914935.1_PDT000402825.1	environmental	food	United Kingdom: United Kingdom	heidelberg	heidelberg
GCA_003914955.1	ftp://ftp.ncbi.nlm.nih.gov/genomes/all/GCA/003/914/955/GCA_003914955.1_PDT000381739.1	clinical		USA	unknown	infantis
GCA_003914975.1	ftp://ftp.ncbi.nlm.nih.gov/genomes/all/GCA/003/914/975/GCA_003914975.1_PDT000381518.1	clinical	human	United Kingdom: United Kingdom	brandenburg	brandenburg
GCA_003914995.1	ftp://ftp.ncbi.nlm.nih.gov/genomes/all/GCA/003/914/995/GCA_003914995.1_PDT000385158.1	clinical		USA	unknown	sandiego
GCA_003915015.1	ftp://ftp.ncbi.nlm.nih.gov/genomes/all/GCA/003/915/015/GCA_003915015.1_PDT000402830.1	clinical	human	United Kingdom: United Kingdom	paratyphi a	paratyphi a
GCA_003915035.1	ftp://ftp.ncbi.nlm.nih.gov/genomes/all/GCA/003/915/035/GCA_003915035.1_PDT000381851.1	clinical		USA	unknown	enteritidis
GCA_003915055.1	ftp://ftp.ncbi.nlm.nih.gov/genomes/all/GCA/003/915/055/GCA_003915055.1_PDT000403354.1	clinical		USA	unknown	javiana
GCA_003915075.1	ftp://ftp.ncbi.nlm.nih.gov/genomes/all/GCA/003/915/075/GCA_003915075.1_PDT000403314.1	clinical		USA	unknown	newport
GCA_003915095.1	ftp://ftp.ncbi.nlm.nih.gov/genomes/all/GCA/003/915/095/GCA_003915095.1_PDT000403794.1	environmental	animal-cattle-dairy cow	USA:CA	altona	altona
GCA_003915115.1	ftp://ftp.ncbi.nlm.nih.gov/genomes/all/GCA/003/915/115/GCA_003915115.1_PDT000381866.1	clinical		USA	unknown	braenderup
GCA_003915145.1	ftp://ftp.ncbi.nlm.nih.gov/genomes/all/GCA/003/915/145/GCA_003915145.1_PDT000382419.1	clinical	human	United Kingdom: United Kingdom	typhimurium - monophasic	i 1	4	[5]	12:i:-
GCA_003915175.1	ftp://ftp.ncbi.nlm.nih.gov/genomes/all/GCA/003/915/175/GCA_003915175.1_PDT000381893.1	clinical		USA	unknown	newport
GCA_003915195.1	ftp://ftp.ncbi.nlm.nih.gov/genomes/all/GCA/003/915/195/GCA_003915195.1_PDT000382446.1	clinical	human	United Kingdom: United Kingdom	sandiego	sandiego
GCA_003915215.1	ftp://ftp.ncbi.nlm.nih.gov/genomes/all/GCA/003/915/215/GCA_003915215.1_PDT000403946.1	clinical		USA	unknown	derby
GCA_003915235.1	ftp://ftp.ncbi.nlm.nih.gov/genomes/all/GCA/003/915/235/GCA_003915235.1_PDT000382531.1	clinical	human	United Kingdom: United Kingdom	virchow	virchow
GCA_003915245.1	ftp://ftp.ncbi.nlm.nih.gov/genomes/all/GCA/003/915/245/GCA_003915245.1_PDT000392765.1	clinical		USA	unknown	montevideo
GCA_003915295.1	ftp://ftp.ncbi.nlm.nih.gov/genomes/all/GCA/003/915/295/GCA_003915295.1_PDT000403750.1	clinical		USA	unknown	javiana
GCA_003915305.1	ftp://ftp.ncbi.nlm.nih.gov/genomes/all/GCA/003/915/305/GCA_003915305.1_PDT000395958.1	environmental	river water	Mexico: Sinaloa	oranienburg	oranienburg
GCA_003915335.1	ftp://ftp.ncbi.nlm.nih.gov/genomes/all/GCA/003/915/335/GCA_003915335.1_PDT000385130.1	clinical		USA	unknown	reading
GCA_003915355.1	ftp://ftp.ncbi.nlm.nih.gov/genomes/all/GCA/003/915/355/GCA_003915355.1_PDT000395861.1	environmental	canal water	Mexico: Sinaloa	oranienburg	oranienburg
GCA_003915375.1	ftp://ftp.ncbi.nlm.nih.gov/genomes/all/GCA/003/915/375/GCA_003915375.1_PDT000394207.1	clinical	human	United Kingdom: United Kingdom	enteritidis	enteritidis
GCA_003915395.1	ftp://ftp.ncbi.nlm.nih.gov/genomes/all/GCA/003/915/395/GCA_003915395.1_PDT000385180.1	clinical		USA	unknown	javiana
GCA_003915415.1	ftp://ftp.ncbi.nlm.nih.gov/genomes/all/GCA/003/915/415/GCA_003915415.1_PDT000393187.1	environmental	cow	Mexico: Sinaloa	oranienburg	oranienburg
GCA_003915435.1	ftp://ftp.ncbi.nlm.nih.gov/genomes/all/GCA/003/915/435/GCA_003915435.1_PDT000385220.1	clinical		USA	unknown	i 1	4	[5]	12:i:-
GCA_003915455.1	ftp://ftp.ncbi.nlm.nih.gov/genomes/all/GCA/003/915/455/GCA_003915455.1_PDT000394202.1	clinical	human	United Kingdom: United Kingdom	enteritidis	enteritidis
GCA_003915535.1	ftp://ftp.ncbi.nlm.nih.gov/genomes/all/GCA/003/915/535/GCA_003915535.1_PDT000394297.1	clinical	human	United Kingdom: United Kingdom	indiana	indiana
GCA_003915555.1	ftp://ftp.ncbi.nlm.nih.gov/genomes/all/GCA/003/915/555/GCA_003915555.1_PDT000394532.1	clinical		USA	unknown	newport
GCA_003915575.1	ftp://ftp.ncbi.nlm.nih.gov/genomes/all/GCA/003/915/575/GCA_003915575.1_PDT000394564.1	clinical		USA	unknown	mississippi
GCA_003915585.1	ftp://ftp.ncbi.nlm.nih.gov/genomes/all/GCA/003/915/585/GCA_003915585.1_PDT000394629.1	clinical		USA	unknown	iv y:g	z51:-
GCA_003915615.1	ftp://ftp.ncbi.nlm.nih.gov/genomes/all/GCA/003/915/615/GCA_003915615.1_PDT000394699.1	clinical		USA	unknown	javiana
GCA_003915635.1	ftp://ftp.ncbi.nlm.nih.gov/genomes/all/GCA/003/915/635/GCA_003915635.1_PDT000385535.1	clinical		USA	unknown	poona
GCA_003915675.1	ftp://ftp.ncbi.nlm.nih.gov/genomes/all/GCA/003/915/675/GCA_003915675.1_PDT000395779.1	clinical	human	United Kingdom: United Kingdom	enteritidis	enteritidis
GCA_003915695.1	ftp://ftp.ncbi.nlm.nih.gov/genomes/all/GCA/003/915/695/GCA_003915695.1_PDT000398920.1	clinical	human	United Kingdom: United Kingdom	enteritidis	enteritidis
GCA_003915715.1	ftp://ftp.ncbi.nlm.nih.gov/genomes/all/GCA/003/915/715/GCA_003915715.1_PDT000386088.1	clinical		USA	unknown	newport
GCA_003915735.1	ftp://ftp.ncbi.nlm.nih.gov/genomes/all/GCA/003/915/735/GCA_003915735.1_PDT000386118.1	clinical		USA	unknown	newport
GCA_003915775.1	ftp://ftp.ncbi.nlm.nih.gov/genomes/all/GCA/003/915/775/GCA_003915775.1_PDT000398907.1	clinical	human	United Kingdom: United Kingdom	paratyphi a	paratyphi a
GCA_003915875.1	ftp://ftp.ncbi.nlm.nih.gov/genomes/all/GCA/003/915/875/GCA_003915875.1_PDT000399741.1	clinical	human	United Kingdom: United Kingdom	agona	agona
GCA_003915895.1	ftp://ftp.ncbi.nlm.nih.gov/genomes/all/GCA/003/915/895/GCA_003915895.1_PDT000398584.1	clinical	human	United Kingdom: United Kingdom	enteritidis	enteritidis
GCA_003915935.1	ftp://ftp.ncbi.nlm.nih.gov/genomes/all/GCA/003/915/935/GCA_003915935.1_PDT000386459.1	clinical	human	United Kingdom: United Kingdom	typhimurium - monophasic	i 1	4	[5]	12:i:-
GCA_003915955.1	ftp://ftp.ncbi.nlm.nih.gov/genomes/all/GCA/003/915/955/GCA_003915955.1_PDT000398929.1	clinical	human	United Kingdom: United Kingdom	give	give
GCA_003915995.1	ftp://ftp.ncbi.nlm.nih.gov/genomes/all/GCA/003/915/995/GCA_003915995.1_PDT000382654.1	clinical		USA	unknown	enteritidis
GCA_003916055.1	ftp://ftp.ncbi.nlm.nih.gov/genomes/all/GCA/003/916/055/GCA_003916055.1_PDT000383049.1	clinical	human	United Kingdom: United Kingdom	agama	agama
GCA_003916075.1	ftp://ftp.ncbi.nlm.nih.gov/genomes/all/GCA/003/916/075/GCA_003916075.1_PDT000399790.1	clinical	human	United Kingdom: United Kingdom	enteritidis	enteritidis
GCA_003916095.1	ftp://ftp.ncbi.nlm.nih.gov/genomes/all/GCA/003/916/095/GCA_003916095.1_PDT000399765.1	clinical	human	United Kingdom: United Kingdom	braenderup	braenderup
GCA_003916155.1	ftp://ftp.ncbi.nlm.nih.gov/genomes/all/GCA/003/916/155/GCA_003916155.1_PDT000403158.1	environmental	chicken carcass	USA:TX	schwarzengrund	schwarzengrund
GCA_003916165.1	ftp://ftp.ncbi.nlm.nih.gov/genomes/all/GCA/003/916/165/GCA_003916165.1_PDT000382907.1	clinical	human	United Kingdom: United Kingdom	hadar	hadar
GCA_003916235.1	ftp://ftp.ncbi.nlm.nih.gov/genomes/all/GCA/003/916/235/GCA_003916235.1_PDT000405269.1	environmental	Environment	USA:NC	unknown	mississippi
GCA_003916255.1	ftp://ftp.ncbi.nlm.nih.gov/genomes/all/GCA/003/916/255/GCA_003916255.1_PDT000402778.1	clinical	human	United Kingdom: United Kingdom	oranienburg	oranienburg
GCA_003916275.1	ftp://ftp.ncbi.nlm.nih.gov/genomes/all/GCA/003/916/275/GCA_003916275.1_PDT000403269.1	clinical		USA	unknown	thompson
GCA_003916295.1	ftp://ftp.ncbi.nlm.nih.gov/genomes/all/GCA/003/916/295/GCA_003916295.1_PDT000403289.1	clinical		USA	unknown	newport
GCA_003916315.1	ftp://ftp.ncbi.nlm.nih.gov/genomes/all/GCA/003/916/315/GCA_003916315.1_PDT000403685.1	clinical		USA	unknown	enteritidis
GCA_003916395.1	ftp://ftp.ncbi.nlm.nih.gov/genomes/all/GCA/003/916/395/GCA_003916395.1_PDT000385864.1	environmental	Pork Chop	USA:TN	typhimurium	typhimurium
GCA_003916445.1	ftp://ftp.ncbi.nlm.nih.gov/genomes/all/GCA/003/916/445/GCA_003916445.1_PDT000385270.1	clinical		USA	unknown	i 1	4	[5]	12:i:-
GCA_003916475.1	ftp://ftp.ncbi.nlm.nih.gov/genomes/all/GCA/003/916/475/GCA_003916475.1_PDT000385523.1	clinical		USA	unknown	infantis
GCA_003916495.1	ftp://ftp.ncbi.nlm.nih.gov/genomes/all/GCA/003/916/495/GCA_003916495.1_PDT000385374.1	clinical		USA	unknown	iiib 60:r:e	n	x	z15
GCA_003916505.1	ftp://ftp.ncbi.nlm.nih.gov/genomes/all/GCA/003/916/505/GCA_003916505.1_PDT000385317.1	clinical		USA	unknown	agona
GCA_003916555.1	ftp://ftp.ncbi.nlm.nih.gov/genomes/all/GCA/003/916/555/GCA_003916555.1_PDT000385384.1	clinical		USA	unknown	i 1	4	[5]	12:i:-
GCA_003916575.1	ftp://ftp.ncbi.nlm.nih.gov/genomes/all/GCA/003/916/575/GCA_003916575.1_PDT000385429.1	clinical		USA	unknown	poona
GCA_003916655.1	ftp://ftp.ncbi.nlm.nih.gov/genomes/all/GCA/003/916/655/GCA_003916655.1_PDT000385996.1	clinical		USA	unknown	javiana
GCA_003916665.1	ftp://ftp.ncbi.nlm.nih.gov/genomes/all/GCA/003/916/665/GCA_003916665.1_PDT000386317.1	clinical	human	United Kingdom: United Kingdom	paratyphi b	paratyphi b var. java
GCA_003916695.1	ftp://ftp.ncbi.nlm.nih.gov/genomes/all/GCA/003/916/695/GCA_003916695.1_PDT000386003.1	clinical		USA	unknown	javiana
GCA_003916735.1	ftp://ftp.ncbi.nlm.nih.gov/genomes/all/GCA/003/916/735/GCA_003916735.1_PDT000386235.1	environmental	Product-Rinse-Chicken	USA:OH	kentucky	kentucky
GCA_003916755.1	ftp://ftp.ncbi.nlm.nih.gov/genomes/all/GCA/003/916/755/GCA_003916755.1_PDT000382647.1	clinical		USA	unknown	i 1	4	[5]	12:b:-
GCA_003916775.1	ftp://ftp.ncbi.nlm.nih.gov/genomes/all/GCA/003/916/775/GCA_003916775.1_PDT000386367.1	environmental		United Kingdom: United Kingdom	senftenberg	senftenberg
GCA_003916795.1	ftp://ftp.ncbi.nlm.nih.gov/genomes/all/GCA/003/916/795/GCA_003916795.1_PDT000382674.1	clinical		USA	unknown	agbeni
GCA_003916815.1	ftp://ftp.ncbi.nlm.nih.gov/genomes/all/GCA/003/916/815/GCA_003916815.1_PDT000386327.1	clinical	human	United Kingdom: United Kingdom	bonn	bonn
GCA_003916835.1	ftp://ftp.ncbi.nlm.nih.gov/genomes/all/GCA/003/916/835/GCA_003916835.1_PDT000382784.1	clinical		USA	unknown	newport
GCA_003916855.1	ftp://ftp.ncbi.nlm.nih.gov/genomes/all/GCA/003/916/855/GCA_003916855.1_PDT000382704.1	clinical		USA	unknown	i 1	4	[5]	12:i:-
GCA_003916875.1	ftp://ftp.ncbi.nlm.nih.gov/genomes/all/GCA/003/916/875/GCA_003916875.1_PDT000382774.1	clinical		USA	unknown	i 1	4	[5]	12:i:-
GCA_003916895.1	ftp://ftp.ncbi.nlm.nih.gov/genomes/all/GCA/003/916/895/GCA_003916895.1_PDT000383024.1	clinical	human	United Kingdom: United Kingdom	enteritidis	enteritidis
GCA_003916915.1	ftp://ftp.ncbi.nlm.nih.gov/genomes/all/GCA/003/916/915/GCA_003916915.1_PDT000383069.1	clinical	human	United Kingdom: United Kingdom	infantis	infantis
GCA_003916935.1	ftp://ftp.ncbi.nlm.nih.gov/genomes/all/GCA/003/916/935/GCA_003916935.1_PDT000383239.1	clinical	human	United Kingdom: United Kingdom	lille	lille
GCA_003916955.1	ftp://ftp.ncbi.nlm.nih.gov/genomes/all/GCA/003/916/955/GCA_003916955.1_PDT000383354.1	clinical	human	United Kingdom: United Kingdom	tamberma	tamberma
GCA_003917115.1	ftp://ftp.ncbi.nlm.nih.gov/genomes/all/GCA/003/917/115/GCA_003917115.1_PDT000384359.1	clinical		USA	unknown	muenster
GCA_003917145.1	ftp://ftp.ncbi.nlm.nih.gov/genomes/all/GCA/003/917/145/GCA_003917145.1_PDT000384371.1	clinical		USA	unknown	newport
GCA_003917175.1	ftp://ftp.ncbi.nlm.nih.gov/genomes/all/GCA/003/917/175/GCA_003917175.1_PDT000387521.2	environmental	Poultry carcass	Colombia	unknown	infantis
GCA_003917185.1	ftp://ftp.ncbi.nlm.nih.gov/genomes/all/GCA/003/917/185/GCA_003917185.1_PDT000390646.2	environmental	Poultry carcass	Colombia	unknown	infantis
GCA_003917215.1	ftp://ftp.ncbi.nlm.nih.gov/genomes/all/GCA/003/917/215/GCA_003917215.1_PDT000405030.1	clinical		USA	unknown	javiana
GCA_003917235.1	ftp://ftp.ncbi.nlm.nih.gov/genomes/all/GCA/003/917/235/GCA_003917235.1_PDT000384715.1	clinical	human	United Kingdom: United Kingdom	london	london
GCA_003917275.1	ftp://ftp.ncbi.nlm.nih.gov/genomes/all/GCA/003/917/275/GCA_003917275.1_PDT000405502.1	environmental	Animal-Turkey-Turkey Carcass Sponge	USA:PA	uganda	i -:l	z13:1	5
GCA_003917315.1	ftp://ftp.ncbi.nlm.nih.gov/genomes/all/GCA/003/917/315/GCA_003917315.1_PDT000405075.1	clinical		USA	unknown	javiana
GCA_003917335.1	ftp://ftp.ncbi.nlm.nih.gov/genomes/all/GCA/003/917/335/GCA_003917335.1_PDT000404714.1	environmental	animal-cattle-steer	USA:IL	agona	agona
GCA_003917355.1	ftp://ftp.ncbi.nlm.nih.gov/genomes/all/GCA/003/917/355/GCA_003917355.1_PDT000405138.1	environmental	pet food ingredient	USA:SC	unknown	liverpool
GCA_003917375.1	ftp://ftp.ncbi.nlm.nih.gov/genomes/all/GCA/003/917/375/GCA_003917375.1_PDT000405533.1	environmental	Poultry house	overshoes (Gallus gallus domesticus)	Ecuador	unknown	infantis
GCA_003917395.1	ftp://ftp.ncbi.nlm.nih.gov/genomes/all/GCA/003/917/395/GCA_003917395.1_PDT000405386.1	clinical		USA	unknown	saintpaul
GCA_003917415.1	ftp://ftp.ncbi.nlm.nih.gov/genomes/all/GCA/003/917/415/GCA_003917415.1_PDT000405408.1	clinical		USA	unknown	infantis
GCA_003917435.1	ftp://ftp.ncbi.nlm.nih.gov/genomes/all/GCA/003/917/435/GCA_003917435.1_PDT000405413.1	clinical		USA	unknown	oranienburg
GCA_003917455.1	ftp://ftp.ncbi.nlm.nih.gov/genomes/all/GCA/003/917/455/GCA_003917455.1_PDT000405433.1	clinical		USA	unknown	newport
GCA_003917575.1	ftp://ftp.ncbi.nlm.nih.gov/genomes/all/GCA/003/917/575/GCA_003917575.1_PDT000387168.1	environmental	Product-Raw-Ground	Comminuted or Otherwise Nonintact-Pork	USA:OH	london	london
GCA_003917595.1	ftp://ftp.ncbi.nlm.nih.gov/genomes/all/GCA/003/917/595/GCA_003917595.1_PDT000387862.1	clinical		USA	unknown	enteritidis
GCA_003917615.1	ftp://ftp.ncbi.nlm.nih.gov/genomes/all/GCA/003/917/615/GCA_003917615.1_PDT000388139.1	clinical	human	United Kingdom: United Kingdom	kentucky	kentucky
GCA_003917625.1	ftp://ftp.ncbi.nlm.nih.gov/genomes/all/GCA/003/917/625/GCA_003917625.1_PDT000387852.1	clinical		USA	unknown	cerro
GCA_003917655.1	ftp://ftp.ncbi.nlm.nih.gov/genomes/all/GCA/003/917/655/GCA_003917655.1_PDT000388742.1	clinical		USA	unknown	typhimurium
GCA_003917695.1	ftp://ftp.ncbi.nlm.nih.gov/genomes/all/GCA/003/917/695/GCA_003917695.1_PDT000388767.1	clinical		USA	unknown	saintpaul
GCA_003917715.1	ftp://ftp.ncbi.nlm.nih.gov/genomes/all/GCA/003/917/715/GCA_003917715.1_PDT000389600.1	environmental	product-raw-intact-beef	USA:ID	muenchen	muenchen
GCA_003917775.1	ftp://ftp.ncbi.nlm.nih.gov/genomes/all/GCA/003/917/775/GCA_003917775.1_PDT000389610.1	environmental	raw intact chicken	USA:VA	kentucky	kentucky
GCA_003917835.1	ftp://ftp.ncbi.nlm.nih.gov/genomes/all/GCA/003/917/835/GCA_003917835.1_PDT000385543.1	environmental	ground turkey	USA:WA	4	[5]	12:i:-	i 1	4	[5]	12:i:-
GCA_003917855.1	ftp://ftp.ncbi.nlm.nih.gov/genomes/all/GCA/003/917/855/GCA_003917855.1_PDT000385782.1	environmental	ground turkey	USA:NY	berta	berta
GCA_003917875.1	ftp://ftp.ncbi.nlm.nih.gov/genomes/all/GCA/003/917/875/GCA_003917875.1_PDT000385770.1	environmental	ground turkey	USA:PA	hadar	hadar
GCA_003917895.1	ftp://ftp.ncbi.nlm.nih.gov/genomes/all/GCA/003/917/895/GCA_003917895.1_PDT000385668.1	environmental	ground turkey	USA:MD	4	12:i:-	i 1	4	[5]	12:i:-
GCA_003917915.1	ftp://ftp.ncbi.nlm.nih.gov/genomes/all/GCA/003/917/915/GCA_003917915.1_PDT000385106.1	clinical		USA	unknown	bovismorbificans
GCA_003917935.1	ftp://ftp.ncbi.nlm.nih.gov/genomes/all/GCA/003/917/935/GCA_003917935.1_PDT000385181.1	clinical		USA	unknown	bareilly
GCA_003917955.1	ftp://ftp.ncbi.nlm.nih.gov/genomes/all/GCA/003/917/955/GCA_003917955.1_PDT000385395.1	clinical		USA	unknown	montevideo
GCA_003917965.1	ftp://ftp.ncbi.nlm.nih.gov/genomes/all/GCA/003/917/965/GCA_003917965.1_PDT000385385.1	clinical		USA	unknown	typhimurium
GCA_003917995.1	ftp://ftp.ncbi.nlm.nih.gov/genomes/all/GCA/003/917/995/GCA_003917995.1_PDT000403391.1	clinical		USA	unknown	braenderup
GCA_003918015.1	ftp://ftp.ncbi.nlm.nih.gov/genomes/all/GCA/003/918/015/GCA_003918015.1_PDT000403528.1	clinical	human	United Kingdom: United Kingdom	newport	newport
GCA_003918065.1	ftp://ftp.ncbi.nlm.nih.gov/genomes/all/GCA/003/918/065/GCA_003918065.1_PDT000403441.1	environmental	raw intact chicken	USA:GA	enteritidis	enteritidis
GCA_003918135.1	ftp://ftp.ncbi.nlm.nih.gov/genomes/all/GCA/003/918/135/GCA_003918135.1_PDT000384717.1	clinical	human	United Kingdom: United Kingdom	virchow	virchow
GCA_003918155.1	ftp://ftp.ncbi.nlm.nih.gov/genomes/all/GCA/003/918/155/GCA_003918155.1_PDT000384485.1	environmental	Product-Raw-Ground	Comminuted or Otherwise Nonintact-Pork	USA:OH	adelaide	adelaide
GCA_003918175.1	ftp://ftp.ncbi.nlm.nih.gov/genomes/all/GCA/003/918/175/GCA_003918175.1_PDT000384727.1	clinical	human	United Kingdom: United Kingdom	enteritidis	enteritidis
GCA_003918245.1	ftp://ftp.ncbi.nlm.nih.gov/genomes/all/GCA/003/918/245/GCA_003918245.1_PDT000403538.1	environmental	food	United Kingdom: United Kingdom	weltevreden	weltevreden
GCA_003918275.1	ftp://ftp.ncbi.nlm.nih.gov/genomes/all/GCA/003/918/275/GCA_003918275.1_PDT000405259.1	environmental	swab	USA:SC	unknown	montevideo
GCA_003918295.1	ftp://ftp.ncbi.nlm.nih.gov/genomes/all/GCA/003/918/295/GCA_003918295.1_PDT000405237.1	environmental	Turkey Ground Component	USA:IN	unknown	typhimurium
GCA_003918315.1	ftp://ftp.ncbi.nlm.nih.gov/genomes/all/GCA/003/918/315/GCA_003918315.1_PDT000403357.1	clinical		USA	unknown	norwich
GCA_003918335.1	ftp://ftp.ncbi.nlm.nih.gov/genomes/all/GCA/003/918/335/GCA_003918335.1_PDT000403636.1	clinical		USA	unknown	bareilly
GCA_003918375.1	ftp://ftp.ncbi.nlm.nih.gov/genomes/all/GCA/003/918/375/GCA_003918375.1_PDT000403792.1	environmental	animal-cattle-steer	USA:FL	3	10:e	h:-	meleagridis
GCA_003918395.1	ftp://ftp.ncbi.nlm.nih.gov/genomes/all/GCA/003/918/395/GCA_003918395.1_PDT000403924.1	clinical		USA	unknown	norwich
GCA_003918415.1	ftp://ftp.ncbi.nlm.nih.gov/genomes/all/GCA/003/918/415/GCA_003918415.1_PDT000403743.1	clinical		USA	unknown	mbandaka
GCA_003918435.1	ftp://ftp.ncbi.nlm.nih.gov/genomes/all/GCA/003/918/435/GCA_003918435.1_PDT000405061.1	clinical		USA	unknown	typhimurium
GCA_003918445.1	ftp://ftp.ncbi.nlm.nih.gov/genomes/all/GCA/003/918/445/GCA_003918445.1_PDT000403852.1	clinical		USA	unknown	i 1	4	[5]	12:i:-
GCA_003918475.1	ftp://ftp.ncbi.nlm.nih.gov/genomes/all/GCA/003/918/475/GCA_003918475.1_PDT000386693.1	clinical		USA	unknown	poona
GCA_003918525.1	ftp://ftp.ncbi.nlm.nih.gov/genomes/all/GCA/003/918/525/GCA_003918525.1_PDT000386907.1	clinical		USA	unknown	newport
GCA_003918555.1	ftp://ftp.ncbi.nlm.nih.gov/genomes/all/GCA/003/918/555/GCA_003918555.1_PDT000387837.1	clinical		USA	unknown	enteritidis
GCA_003918575.1	ftp://ftp.ncbi.nlm.nih.gov/genomes/all/GCA/003/918/575/GCA_003918575.1_PDT000387456.1	environmental	product-raw-intact-beef	USA:OH	montevideo	montevideo
GCA_003918595.1	ftp://ftp.ncbi.nlm.nih.gov/genomes/all/GCA/003/918/595/GCA_003918595.1_PDT000388149.1	clinical	human	United Kingdom: United Kingdom	enteritidis	enteritidis
GCA_003918615.1	ftp://ftp.ncbi.nlm.nih.gov/genomes/all/GCA/003/918/615/GCA_003918615.1_PDT000388568.1	clinical		USA	unknown	oranienburg
GCA_003918635.1	ftp://ftp.ncbi.nlm.nih.gov/genomes/all/GCA/003/918/635/GCA_003918635.1_PDT000388271.1	clinical	human	United Kingdom: United Kingdom	enteritidis	enteritidis
GCA_003918655.1	ftp://ftp.ncbi.nlm.nih.gov/genomes/all/GCA/003/918/655/GCA_003918655.1_PDT000388558.1	clinical		USA	unknown	i 1	4	[5]	12:i:-
GCA_003918675.1	ftp://ftp.ncbi.nlm.nih.gov/genomes/all/GCA/003/918/675/GCA_003918675.1_PDT000388493.1	clinical		USA	unknown	enteritidis
GCA_003918695.1	ftp://ftp.ncbi.nlm.nih.gov/genomes/all/GCA/003/918/695/GCA_003918695.1_PDT000384562.1	environmental	comminuted chicken	USA:FL	infantis	infantis
GCA_003918715.1	ftp://ftp.ncbi.nlm.nih.gov/genomes/all/GCA/003/918/715/GCA_003918715.1_PDT000385573.1	environmental	ground turkey	USA:MO	reading	reading
GCA_003918785.1	ftp://ftp.ncbi.nlm.nih.gov/genomes/all/GCA/003/918/785/GCA_003918785.1_PDT000387758.1	clinical		USA	unknown	muenster
GCA_003918815.1	ftp://ftp.ncbi.nlm.nih.gov/genomes/all/GCA/003/918/815/GCA_003918815.1_PDT000387980.1	clinical		USA	unknown	newport
GCA_003918855.1	ftp://ftp.ncbi.nlm.nih.gov/genomes/all/GCA/003/918/855/GCA_003918855.1_PDT000388511.1	clinical		USA	unknown	javiana
GCA_003918905.1	ftp://ftp.ncbi.nlm.nih.gov/genomes/all/GCA/003/918/905/GCA_003918905.1_PDT000386636.1	clinical		USA	unknown	infantis
GCA_003918925.1	ftp://ftp.ncbi.nlm.nih.gov/genomes/all/GCA/003/918/925/GCA_003918925.1_PDT000390260.1	clinical		USA	unknown	baildon
GCA_003918935.1	ftp://ftp.ncbi.nlm.nih.gov/genomes/all/GCA/003/918/935/GCA_003918935.1_PDT000387131.1	environmental	Product-Raw-Ground	Comminuted or Otherwise Nonintact-Pork	USA:TN	muenchen	muenchen
GCA_003918995.1	ftp://ftp.ncbi.nlm.nih.gov/genomes/all/GCA/003/918/995/GCA_003918995.1_PDT000390074.1	clinical	human	United Kingdom: United Kingdom	enteritidis	enteritidis
GCA_003919015.1	ftp://ftp.ncbi.nlm.nih.gov/genomes/all/GCA/003/919/015/GCA_003919015.1_PDT000386731.1	environmental	animal-swine-market swine	USA:KY	infantis	infantis
GCA_003919035.1	ftp://ftp.ncbi.nlm.nih.gov/genomes/all/GCA/003/919/035/GCA_003919035.1_PDT000389590.1	clinical		USA	unknown	enteritidis
GCA_003919095.1	ftp://ftp.ncbi.nlm.nih.gov/genomes/all/GCA/003/919/095/GCA_003919095.1_PDT000391095.1	clinical		USA	unknown	enteritidis
GCA_003919115.1	ftp://ftp.ncbi.nlm.nih.gov/genomes/all/GCA/003/919/115/GCA_003919115.1_PDT000386656.1	clinical		USA	unknown	panama
GCA_003919195.1	ftp://ftp.ncbi.nlm.nih.gov/genomes/all/GCA/003/919/195/GCA_003919195.1_PDT000391092.1	clinical		USA	unknown	hartford
GCA_003919205.1	ftp://ftp.ncbi.nlm.nih.gov/genomes/all/GCA/003/919/205/GCA_003919205.1_PDT000390609.1	environmental	chicken carcass	USA:GA	kentucky	kentucky
GCA_003919235.1	ftp://ftp.ncbi.nlm.nih.gov/genomes/all/GCA/003/919/235/GCA_003919235.1_PDT000385285.1	clinical		USA	unknown	i 1	4	[5]	12:i:-
GCA_003919255.1	ftp://ftp.ncbi.nlm.nih.gov/genomes/all/GCA/003/919/255/GCA_003919255.1_PDT000385375.1	clinical		USA	unknown	muenchen
GCA_003919275.1	ftp://ftp.ncbi.nlm.nih.gov/genomes/all/GCA/003/919/275/GCA_003919275.1_PDT000391162.1	clinical		USA	unknown	i 1	4	[5]	12:i:-
GCA_003919315.1	ftp://ftp.ncbi.nlm.nih.gov/genomes/all/GCA/003/919/315/GCA_003919315.1_PDT000391122.1	clinical		USA	unknown	newport
GCA_003919335.1	ftp://ftp.ncbi.nlm.nih.gov/genomes/all/GCA/003/919/335/GCA_003919335.1_PDT000385417.1	clinical		USA	unknown	typhimurium
GCA_003919395.1	ftp://ftp.ncbi.nlm.nih.gov/genomes/all/GCA/003/919/395/GCA_003919395.1_PDT000385427.1	clinical		USA	unknown	infantis
GCA_003919455.1	ftp://ftp.ncbi.nlm.nih.gov/genomes/all/GCA/003/919/455/GCA_003919455.1_PDT000391207.1	clinical		USA	unknown	typhi
GCA_003919465.1	ftp://ftp.ncbi.nlm.nih.gov/genomes/all/GCA/003/919/465/GCA_003919465.1_PDT000391721.1	clinical		USA	unknown	muenchen
GCA_003919515.1	ftp://ftp.ncbi.nlm.nih.gov/genomes/all/GCA/003/919/515/GCA_003919515.1_PDT000390084.1	clinical	human	United Kingdom: United Kingdom	paratyphi a	paratyphi a
GCA_003919535.1	ftp://ftp.ncbi.nlm.nih.gov/genomes/all/GCA/003/919/535/GCA_003919535.1_PDT000385472.1	clinical		USA	unknown	johannesburg
GCA_003919555.1	ftp://ftp.ncbi.nlm.nih.gov/genomes/all/GCA/003/919/555/GCA_003919555.1_PDT000391463.1	environmental	chicken carcass	USA:MI	kentucky	kentucky
GCA_003919615.1	ftp://ftp.ncbi.nlm.nih.gov/genomes/all/GCA/003/919/615/GCA_003919615.1_PDT000387850.1	clinical		USA	unknown	newport
GCA_003919635.1	ftp://ftp.ncbi.nlm.nih.gov/genomes/all/GCA/003/919/635/GCA_003919635.1_PDT000388032.1	clinical		USA	unknown	braenderup
GCA_003919655.1	ftp://ftp.ncbi.nlm.nih.gov/genomes/all/GCA/003/919/655/GCA_003919655.1_PDT000388755.1	clinical		USA	unknown	saintpaul
GCA_003919675.1	ftp://ftp.ncbi.nlm.nih.gov/genomes/all/GCA/003/919/675/GCA_003919675.1_PDT000387925.1	clinical		USA	unknown	mississippi
GCA_003919695.1	ftp://ftp.ncbi.nlm.nih.gov/genomes/all/GCA/003/919/695/GCA_003919695.1_PDT000388820.1	environmental	comminuted beef	USA:TX	montevideo	montevideo
GCA_003919735.1	ftp://ftp.ncbi.nlm.nih.gov/genomes/all/GCA/003/919/735/GCA_003919735.1_PDT000389511.1	clinical		USA	unknown	miami
GCA_003919755.1	ftp://ftp.ncbi.nlm.nih.gov/genomes/all/GCA/003/919/755/GCA_003919755.1_PDT000392180.1	clinical		USA	unknown	typhimurium
GCA_003919775.1	ftp://ftp.ncbi.nlm.nih.gov/genomes/all/GCA/003/919/775/GCA_003919775.1_PDT000386387.1	clinical	human	United Kingdom: United Kingdom	kidderminster	kidderminster
GCA_003919795.1	ftp://ftp.ncbi.nlm.nih.gov/genomes/all/GCA/003/919/795/GCA_003919795.1_PDT000387746.1	clinical		USA	unknown	hvittingfoss
GCA_003919855.1	ftp://ftp.ncbi.nlm.nih.gov/genomes/all/GCA/003/919/855/GCA_003919855.1_PDT000388237.1	clinical	human	United Kingdom: United Kingdom	enteritidis	enteritidis
GCA_003919915.1	ftp://ftp.ncbi.nlm.nih.gov/genomes/all/GCA/003/919/915/GCA_003919915.1_PDT000387490.1	environmental	raw intact chicken	USA:IN	kentucky	kentucky
GCA_003919945.1	ftp://ftp.ncbi.nlm.nih.gov/genomes/all/GCA/003/919/945/GCA_003919945.1_PDT000391067.1	clinical		USA	unknown	agbeni
GCA_003919975.1	ftp://ftp.ncbi.nlm.nih.gov/genomes/all/GCA/003/919/975/GCA_003919975.1_PDT000385969.1	clinical		USA	unknown	give
GCA_003920035.1	ftp://ftp.ncbi.nlm.nih.gov/genomes/all/GCA/003/920/035/GCA_003920035.1_PDT000385984.1	clinical		USA	unknown	infantis
GCA_003920045.1	ftp://ftp.ncbi.nlm.nih.gov/genomes/all/GCA/003/920/045/GCA_003920045.1_PDT000389891.1	clinical		USA	unknown	infantis
GCA_003920075.1	ftp://ftp.ncbi.nlm.nih.gov/genomes/all/GCA/003/920/075/GCA_003920075.1_PDT000390121.1	clinical	human	United Kingdom: United Kingdom	typhimurium	typhimurium
GCA_003920175.1	ftp://ftp.ncbi.nlm.nih.gov/genomes/all/GCA/003/920/175/GCA_003920175.1_PDT000388815.1	environmental	product-raw-intact-beef	USA:CA	dublin	dublin
GCA_003920195.1	ftp://ftp.ncbi.nlm.nih.gov/genomes/all/GCA/003/920/195/GCA_003920195.1_PDT000389886.1	clinical		USA	unknown	newport
GCA_003920255.1	ftp://ftp.ncbi.nlm.nih.gov/genomes/all/GCA/003/920/255/GCA_003920255.1_PDT000390607.1	environmental	Product-Raw-Ground	Comminuted or Otherwise Nonintact-Pork	USA:MN	ohio	ohio
GCA_003920275.1	ftp://ftp.ncbi.nlm.nih.gov/genomes/all/GCA/003/920/275/GCA_003920275.1_PDT000389874.1	clinical		USA	unknown	saintpaul
GCA_003920295.1	ftp://ftp.ncbi.nlm.nih.gov/genomes/all/GCA/003/920/295/GCA_003920295.1_PDT000388636.1	clinical		USA	unknown	enteritidis
GCA_003920315.1	ftp://ftp.ncbi.nlm.nih.gov/genomes/all/GCA/003/920/315/GCA_003920315.1_PDT000386594.1	clinical		USA	unknown	braenderup
GCA_003920325.1	ftp://ftp.ncbi.nlm.nih.gov/genomes/all/GCA/003/920/325/GCA_003920325.1_PDT000390470.1	clinical		USA	unknown	newport
GCA_003920355.1	ftp://ftp.ncbi.nlm.nih.gov/genomes/all/GCA/003/920/355/GCA_003920355.1_PDT000386467.1	clinical	human	United Kingdom: United Kingdom	agona	agona
GCA_003920395.1	ftp://ftp.ncbi.nlm.nih.gov/genomes/all/GCA/003/920/395/GCA_003920395.1_PDT000390348.1	clinical		USA	unknown	litchfield
GCA_003920425.1	ftp://ftp.ncbi.nlm.nih.gov/genomes/all/GCA/003/920/425/GCA_003920425.1_PDT000395772.1	environmental	environmental	United Kingdom: United Kingdom	typhimurium	typhimurium
GCA_003920455.1	ftp://ftp.ncbi.nlm.nih.gov/genomes/all/GCA/003/920/455/GCA_003920455.1_PDT000392671.1	clinical		USA	unknown	kentucky
GCA_003920475.1	ftp://ftp.ncbi.nlm.nih.gov/genomes/all/GCA/003/920/475/GCA_003920475.1_PDT000395924.1	environmental	canal water	Mexico: Sinaloa	weltevreden	weltevreden
GCA_003920485.1	ftp://ftp.ncbi.nlm.nih.gov/genomes/all/GCA/003/920/485/GCA_003920485.1_PDT000392654.1	clinical		USA	unknown	enteritidis
GCA_003920515.1	ftp://ftp.ncbi.nlm.nih.gov/genomes/all/GCA/003/920/515/GCA_003920515.1_PDT000393837.1	clinical		USA	unknown	thompson
GCA_003920525.1	ftp://ftp.ncbi.nlm.nih.gov/genomes/all/GCA/003/920/525/GCA_003920525.1_PDT000391469.1	environmental	raw intact chicken	USA:DE	infantis	infantis
GCA_003920555.1	ftp://ftp.ncbi.nlm.nih.gov/genomes/all/GCA/003/920/555/GCA_003920555.1_PDT000393778.1	environmental	Kratom	USA:PA	thompson	thompson
GCA_003920575.1	ftp://ftp.ncbi.nlm.nih.gov/genomes/all/GCA/003/920/575/GCA_003920575.1_PDT000394332.1	clinical	human	United Kingdom: United Kingdom	enteritidis	enteritidis
GCA_003920595.1	ftp://ftp.ncbi.nlm.nih.gov/genomes/all/GCA/003/920/595/GCA_003920595.1_PDT000395936.1	environmental	river water	Mexico: Sinaloa	oranienburg	poona
GCA_003920615.1	ftp://ftp.ncbi.nlm.nih.gov/genomes/all/GCA/003/920/615/GCA_003920615.1_PDT000394335.1	clinical	human	United Kingdom: United Kingdom	typhi	typhi
GCA_003920625.1	ftp://ftp.ncbi.nlm.nih.gov/genomes/all/GCA/003/920/625/GCA_003920625.1_PDT000394550.1	clinical		USA	unknown	newport
GCA_003920655.1	ftp://ftp.ncbi.nlm.nih.gov/genomes/all/GCA/003/920/655/GCA_003920655.1_PDT000391249.1	clinical		USA	unknown	typhimurium
GCA_003920695.1	ftp://ftp.ncbi.nlm.nih.gov/genomes/all/GCA/003/920/695/GCA_003920695.1_PDT000394495.1	clinical		USA	unknown	mississippi
GCA_003920715.1	ftp://ftp.ncbi.nlm.nih.gov/genomes/all/GCA/003/920/715/GCA_003920715.1_PDT000394622.1	clinical		USA	unknown	thompson
GCA_003920735.1	ftp://ftp.ncbi.nlm.nih.gov/genomes/all/GCA/003/920/735/GCA_003920735.1_PDT000391563.1	clinical		USA	unknown	berta
GCA_003920755.1	ftp://ftp.ncbi.nlm.nih.gov/genomes/all/GCA/003/920/755/GCA_003920755.1_PDT000394612.1	clinical		USA	unknown	javiana
GCA_003920775.1	ftp://ftp.ncbi.nlm.nih.gov/genomes/all/GCA/003/920/775/GCA_003920775.1_PDT000390142.1	clinical	human	United Kingdom: United Kingdom	braenderup	braenderup
GCA_003920795.1	ftp://ftp.ncbi.nlm.nih.gov/genomes/all/GCA/003/920/795/GCA_003920795.1_PDT000388713.1	clinical		USA	unknown	i 1	4	[5]	12:b:-
GCA_003920815.1	ftp://ftp.ncbi.nlm.nih.gov/genomes/all/GCA/003/920/815/GCA_003920815.1_PDT000389995.1	clinical	human	United Kingdom: United Kingdom	kisangani	kisangani
GCA_003920935.1	ftp://ftp.ncbi.nlm.nih.gov/genomes/all/GCA/003/920/935/GCA_003920935.1_PDT000390381.1	clinical		USA	unknown	newport
GCA_003920975.1	ftp://ftp.ncbi.nlm.nih.gov/genomes/all/GCA/003/920/975/GCA_003920975.1_PDT000392806.1	environmental	Product-Raw-Intact-Pork	USA:IL	anatum	anatum
GCA_003921015.1	ftp://ftp.ncbi.nlm.nih.gov/genomes/all/GCA/003/921/015/GCA_003921015.1_PDT000389496.1	clinical		USA	unknown	enteritidis
GCA_003921035.1	ftp://ftp.ncbi.nlm.nih.gov/genomes/all/GCA/003/921/035/GCA_003921035.1_PDT000392317.1	clinical		USA	unknown	saintpaul
GCA_003921075.1	ftp://ftp.ncbi.nlm.nih.gov/genomes/all/GCA/003/921/075/GCA_003921075.1_PDT000392634.1	clinical		USA	unknown	chester
GCA_003921095.1	ftp://ftp.ncbi.nlm.nih.gov/genomes/all/GCA/003/921/095/GCA_003921095.1_PDT000391546.1	clinical		USA	unknown	newport
GCA_003921115.1	ftp://ftp.ncbi.nlm.nih.gov/genomes/all/GCA/003/921/115/GCA_003921115.1_PDT000392898.1	environmental	water	USA	unknown	iiib 50:l	v:z35
GCA_003921155.1	ftp://ftp.ncbi.nlm.nih.gov/genomes/all/GCA/003/921/155/GCA_003921155.1_PDT000393967.1	clinical		USA	unknown	newport
GCA_003921175.1	ftp://ftp.ncbi.nlm.nih.gov/genomes/all/GCA/003/921/175/GCA_003921175.1_PDT000392756.1	clinical		USA	unknown	infantis
GCA_003921195.1	ftp://ftp.ncbi.nlm.nih.gov/genomes/all/GCA/003/921/195/GCA_003921195.1_PDT000393010.1	clinical		USA	unknown	typhimurium
GCA_003921215.1	ftp://ftp.ncbi.nlm.nih.gov/genomes/all/GCA/003/921/215/GCA_003921215.1_PDT000392990.1	clinical		USA	unknown	muenchen
GCA_003921235.1	ftp://ftp.ncbi.nlm.nih.gov/genomes/all/GCA/003/921/235/GCA_003921235.1_PDT000391719.1	clinical		USA	unknown	enteritidis
GCA_003921255.1	ftp://ftp.ncbi.nlm.nih.gov/genomes/all/GCA/003/921/255/GCA_003921255.1_PDT000394113.1	environmental	raw intact chicken	USA:CA	rough_o:gms:-	montevideo
GCA_003921275.1	ftp://ftp.ncbi.nlm.nih.gov/genomes/all/GCA/003/921/275/GCA_003921275.1_PDT000393220.1	environmental	water	Chile	6	7:b:-	edinburg
GCA_003921315.1	ftp://ftp.ncbi.nlm.nih.gov/genomes/all/GCA/003/921/315/GCA_003921315.1_PDT000394139.1	clinical	human	United Kingdom: United Kingdom	typhimurium	typhimurium
GCA_003921335.1	ftp://ftp.ncbi.nlm.nih.gov/genomes/all/GCA/003/921/335/GCA_003921335.1_PDT000394338.1	clinical	human	United Kingdom: United Kingdom	typhimurium	typhimurium
GCA_003921355.1	ftp://ftp.ncbi.nlm.nih.gov/genomes/all/GCA/003/921/355/GCA_003921355.1_PDT000394305.1	clinical	human	United Kingdom: United Kingdom	typhi	typhi
GCA_003921375.1	ftp://ftp.ncbi.nlm.nih.gov/genomes/all/GCA/003/921/375/GCA_003921375.1_PDT000394368.1	clinical	human	United Kingdom: United Kingdom	kentucky	kentucky
GCA_003921415.1	ftp://ftp.ncbi.nlm.nih.gov/genomes/all/GCA/003/921/415/GCA_003921415.1_PDT000392258.1	clinical		USA	unknown	javiana
GCA_003921425.1	ftp://ftp.ncbi.nlm.nih.gov/genomes/all/GCA/003/921/425/GCA_003921425.1_PDT000395792.1	environmental	food	United Kingdom: United Kingdom	indiana	indiana
GCA_003921455.1	ftp://ftp.ncbi.nlm.nih.gov/genomes/all/GCA/003/921/455/GCA_003921455.1_PDT000394643.1	clinical		USA	unknown	i 1	4	[5]	12:b:-
GCA_003921475.1	ftp://ftp.ncbi.nlm.nih.gov/genomes/all/GCA/003/921/475/GCA_003921475.1_PDT000389528.1	clinical		USA	unknown	mississippi
GCA_003921575.1	ftp://ftp.ncbi.nlm.nih.gov/genomes/all/GCA/003/921/575/GCA_003921575.1_PDT000389897.1	clinical		USA	unknown	javiana
GCA_003921615.1	ftp://ftp.ncbi.nlm.nih.gov/genomes/all/GCA/003/921/615/GCA_003921615.1_PDT000389934.1	clinical		USA	unknown	iiib 50:k:z
GCA_003921675.1	ftp://ftp.ncbi.nlm.nih.gov/genomes/all/GCA/003/921/675/GCA_003921675.1_PDT000392303.1	clinical		USA	unknown	mississippi
GCA_003921695.1	ftp://ftp.ncbi.nlm.nih.gov/genomes/all/GCA/003/921/695/GCA_003921695.1_PDT000390147.1	clinical	human	United Kingdom: United Kingdom	enteritidis	enteritidis
GCA_003921775.1	ftp://ftp.ncbi.nlm.nih.gov/genomes/all/GCA/003/921/775/GCA_003921775.1_PDT000390268.1	clinical		USA	unknown	enteritidis
GCA_003921795.1	ftp://ftp.ncbi.nlm.nih.gov/genomes/all/GCA/003/921/795/GCA_003921795.1_PDT000390308.1	clinical		USA	unknown	anatum
GCA_003921815.1	ftp://ftp.ncbi.nlm.nih.gov/genomes/all/GCA/003/921/815/GCA_003921815.1_PDT000390498.1	clinical		USA	unknown	newport
GCA_003921835.1	ftp://ftp.ncbi.nlm.nih.gov/genomes/all/GCA/003/921/835/GCA_003921835.1_PDT000393078.1	environmental	comminuted chicken	USA:NC	infantis	infantis
GCA_003921855.1	ftp://ftp.ncbi.nlm.nih.gov/genomes/all/GCA/003/921/855/GCA_003921855.1_PDT000394213.1	clinical	human	United Kingdom: United Kingdom	enteritidis	enteritidis
GCA_003921865.1	ftp://ftp.ncbi.nlm.nih.gov/genomes/all/GCA/003/921/865/GCA_003921865.1_PDT000394645.1	clinical		USA	unknown	infantis
GCA_003921895.1	ftp://ftp.ncbi.nlm.nih.gov/genomes/all/GCA/003/921/895/GCA_003921895.1_PDT000395845.1	environmental	canal water	Mexico: Sinaloa	montevideo	anatum
GCA_003921955.1	ftp://ftp.ncbi.nlm.nih.gov/genomes/all/GCA/003/921/955/GCA_003921955.1_PDT000390991.1	clinical		USA	unknown	saintpaul
GCA_003921995.1	ftp://ftp.ncbi.nlm.nih.gov/genomes/all/GCA/003/921/995/GCA_003921995.1_PDT000394690.1	clinical		USA	unknown	poona
GCA_003922055.1	ftp://ftp.ncbi.nlm.nih.gov/genomes/all/GCA/003/922/055/GCA_003922055.1_PDT000393018.1	clinical		USA	unknown	typhimurium
GCA_003922075.1	ftp://ftp.ncbi.nlm.nih.gov/genomes/all/GCA/003/922/075/GCA_003922075.1_PDT000392836.1	environmental	Product-Raw-Ground	Comminuted or Otherwise Nonintact-Pork	USA:WI	indiana	indiana
GCA_003922085.1	ftp://ftp.ncbi.nlm.nih.gov/genomes/all/GCA/003/922/085/GCA_003922085.1_PDT000393121.1	environmental	animal-cattle-heifer	USA:IA	cerro	cerro
GCA_003922115.1	ftp://ftp.ncbi.nlm.nih.gov/genomes/all/GCA/003/922/115/GCA_003922115.1_PDT000392704.1	clinical		USA	unknown	pomona
GCA_003922135.1	ftp://ftp.ncbi.nlm.nih.gov/genomes/all/GCA/003/922/135/GCA_003922135.1_PDT000393188.1	environmental	cow	Mexico: Sinaloa	oranienburg	oranienburg
GCA_003922155.1	ftp://ftp.ncbi.nlm.nih.gov/genomes/all/GCA/003/922/155/GCA_003922155.1_PDT000393213.1	environmental	water	Chile	panama	panama
GCA_003922175.1	ftp://ftp.ncbi.nlm.nih.gov/genomes/all/GCA/003/922/175/GCA_003922175.1_PDT000393845.1	clinical		USA	unknown	newport
GCA_003922195.1	ftp://ftp.ncbi.nlm.nih.gov/genomes/all/GCA/003/922/195/GCA_003922195.1_PDT000394516.1	clinical		USA	unknown	newport
GCA_003922215.1	ftp://ftp.ncbi.nlm.nih.gov/genomes/all/GCA/003/922/215/GCA_003922215.1_PDT000394588.1	clinical		USA	unknown	saintpaul
GCA_003922235.1	ftp://ftp.ncbi.nlm.nih.gov/genomes/all/GCA/003/922/235/GCA_003922235.1_PDT000393844.1	clinical		USA	unknown	muenster
GCA_003922245.1	ftp://ftp.ncbi.nlm.nih.gov/genomes/all/GCA/003/922/245/GCA_003922245.1_PDT000392739.1	clinical		USA	unknown	enteritidis
GCA_003922255.1	ftp://ftp.ncbi.nlm.nih.gov/genomes/all/GCA/003/922/255/GCA_003922255.1_PDT000392198.1	clinical		USA	unknown	newport
GCA_003922315.1	ftp://ftp.ncbi.nlm.nih.gov/genomes/all/GCA/003/922/315/GCA_003922315.1_PDT000391155.1	clinical		USA	unknown	agbeni
GCA_003922355.1	ftp://ftp.ncbi.nlm.nih.gov/genomes/all/GCA/003/922/355/GCA_003922355.1_PDT000391073.1	clinical		USA	unknown	enteritidis
GCA_003922375.1	ftp://ftp.ncbi.nlm.nih.gov/genomes/all/GCA/003/922/375/GCA_003922375.1_PDT000391125.1	clinical		USA	unknown	oranienburg
GCA_003922395.1	ftp://ftp.ncbi.nlm.nih.gov/genomes/all/GCA/003/922/395/GCA_003922395.1_PDT000390255.1	clinical		USA	unknown	enteritidis
GCA_003922415.1	ftp://ftp.ncbi.nlm.nih.gov/genomes/all/GCA/003/922/415/GCA_003922415.1_PDT000403308.1	clinical		USA	unknown	typhimurium
GCA_003922475.1	ftp://ftp.ncbi.nlm.nih.gov/genomes/all/GCA/003/922/475/GCA_003922475.1_PDT000405141.1	environmental	Environmental sponge	USA:KS	unknown	orion
GCA_003922485.1	ftp://ftp.ncbi.nlm.nih.gov/genomes/all/GCA/003/922/485/GCA_003922485.1_PDT000394710.1	clinical		USA	unknown	ohio
GCA_003922535.1	ftp://ftp.ncbi.nlm.nih.gov/genomes/all/GCA/003/922/535/GCA_003922535.1_PDT000399757.1	clinical	human	United Kingdom: United Kingdom	enteritidis	enteritidis
GCA_003922555.1	ftp://ftp.ncbi.nlm.nih.gov/genomes/all/GCA/003/922/555/GCA_003922555.1_PDT000394640.1	clinical		USA	unknown	montevideo
GCA_003922575.1	ftp://ftp.ncbi.nlm.nih.gov/genomes/all/GCA/003/922/575/GCA_003922575.1_PDT000398883.1	clinical	human	United Kingdom: United Kingdom	typhimurium	typhimurium
GCA_003922635.1	ftp://ftp.ncbi.nlm.nih.gov/genomes/all/GCA/003/922/635/GCA_003922635.1_PDT000396247.1	clinical	human	United Kingdom: United Kingdom	newport	newport
GCA_003922655.1	ftp://ftp.ncbi.nlm.nih.gov/genomes/all/GCA/003/922/655/GCA_003922655.1_PDT000399742.1	clinical	human	United Kingdom: United Kingdom	enteritidis	enteritidis
GCA_003922675.1	ftp://ftp.ncbi.nlm.nih.gov/genomes/all/GCA/003/922/675/GCA_003922675.1_PDT000399762.1	clinical	human	United Kingdom: United Kingdom	enteritidis	enteritidis
GCA_003922695.1	ftp://ftp.ncbi.nlm.nih.gov/genomes/all/GCA/003/922/695/GCA_003922695.1_PDT000394513.1	clinical		USA	unknown	infantis
GCA_003922715.1	ftp://ftp.ncbi.nlm.nih.gov/genomes/all/GCA/003/922/715/GCA_003922715.1_PDT000403323.1	clinical		USA	unknown	typhimurium
GCA_003922725.1	ftp://ftp.ncbi.nlm.nih.gov/genomes/all/GCA/003/922/725/GCA_003922725.1_PDT000398953.1	clinical	human	United Kingdom: United Kingdom	chester	chester
GCA_003922795.1	ftp://ftp.ncbi.nlm.nih.gov/genomes/all/GCA/003/922/795/GCA_003922795.1_PDT000396262.1	clinical	human	United Kingdom: United Kingdom	infantis	infantis
GCA_003922835.1	ftp://ftp.ncbi.nlm.nih.gov/genomes/all/GCA/003/922/835/GCA_003922835.1_PDT000400215.1	clinical	human	United Kingdom: United Kingdom	enteritidis	enteritidis
GCA_003922855.1	ftp://ftp.ncbi.nlm.nih.gov/genomes/all/GCA/003/922/855/GCA_003922855.1_PDT000404896.1	clinical	human	United Kingdom: United Kingdom	typhimurium - monophasic	i 1	4	[5]	12:i:-
GCA_003922875.1	ftp://ftp.ncbi.nlm.nih.gov/genomes/all/GCA/003/922/875/GCA_003922875.1_PDT000398419.1	clinical	human	United Kingdom: United Kingdom	braenderup	braenderup
GCA_003922895.1	ftp://ftp.ncbi.nlm.nih.gov/genomes/all/GCA/003/922/895/GCA_003922895.1_PDT000392953.1	clinical		USA	unknown	newport
GCA_003922915.1	ftp://ftp.ncbi.nlm.nih.gov/genomes/all/GCA/003/922/915/GCA_003922915.1_PDT000398570.1	clinical	human	United Kingdom: United Kingdom	ohio	ohio
GCA_003922935.1	ftp://ftp.ncbi.nlm.nih.gov/genomes/all/GCA/003/922/935/GCA_003922935.1_PDT000398935.1	clinical	human	United Kingdom: United Kingdom	enteritidis	enteritidis
GCA_003922945.1	ftp://ftp.ncbi.nlm.nih.gov/genomes/all/GCA/003/922/945/GCA_003922945.1_PDT000398901.1	clinical	human	United Kingdom: United Kingdom	bareilly	bareilly
GCA_003922955.1	ftp://ftp.ncbi.nlm.nih.gov/genomes/all/GCA/003/922/955/GCA_003922955.1_PDT000398593.1	clinical	human	United Kingdom: United Kingdom	enteritidis	enteritidis
GCA_003922995.1	ftp://ftp.ncbi.nlm.nih.gov/genomes/all/GCA/003/922/995/GCA_003922995.1_PDT000403529.1	environmental	food	United Kingdom: United Kingdom	weltevreden	weltevreden
GCA_003923015.1	ftp://ftp.ncbi.nlm.nih.gov/genomes/all/GCA/003/923/015/GCA_003923015.1_PDT000398610.1	clinical	human	United Kingdom: United Kingdom	newport	newport
GCA_003923055.1	ftp://ftp.ncbi.nlm.nih.gov/genomes/all/GCA/003/923/055/GCA_003923055.1_PDT000398603.1	clinical	human	United Kingdom: United Kingdom	enteritidis	enteritidis
GCA_003923075.1	ftp://ftp.ncbi.nlm.nih.gov/genomes/all/GCA/003/923/075/GCA_003923075.1_PDT000404737.1	environmental	comminuted chicken	USA:CA	kentucky	kentucky
GCA_003923155.1	ftp://ftp.ncbi.nlm.nih.gov/genomes/all/GCA/003/923/155/GCA_003923155.1_PDT000405414.1	clinical		USA	unknown	i 1	4	[5]	12:i:-
GCA_003923175.1	ftp://ftp.ncbi.nlm.nih.gov/genomes/all/GCA/003/923/175/GCA_003923175.1_PDT000403109.1	clinical		USA	unknown	agbeni
GCA_003923195.1	ftp://ftp.ncbi.nlm.nih.gov/genomes/all/GCA/003/923/195/GCA_003923195.1_PDT000396237.1	clinical	human	United Kingdom: United Kingdom	enteritidis	enteritidis
GCA_003923215.1	ftp://ftp.ncbi.nlm.nih.gov/genomes/all/GCA/003/923/215/GCA_003923215.1_PDT000403363.1	clinical		USA	unknown	javiana
GCA_003923255.1	ftp://ftp.ncbi.nlm.nih.gov/genomes/all/GCA/003/923/255/GCA_003923255.1_PDT000396287.1	clinical	human	United Kingdom: United Kingdom	enteritidis	enteritidis
GCA_003923275.1	ftp://ftp.ncbi.nlm.nih.gov/genomes/all/GCA/003/923/275/GCA_003923275.1_PDT000396282.1	clinical	human	United Kingdom: United Kingdom	typhimurium	typhimurium
GCA_003923295.1	ftp://ftp.ncbi.nlm.nih.gov/genomes/all/GCA/003/923/295/GCA_003923295.1_PDT000403273.1	clinical		USA	unknown	singapore
GCA_003923315.1	ftp://ftp.ncbi.nlm.nih.gov/genomes/all/GCA/003/923/315/GCA_003923315.1_PDT000404886.1	clinical	human	United Kingdom: United Kingdom	enteritidis	enteritidis
GCA_003923335.1	ftp://ftp.ncbi.nlm.nih.gov/genomes/all/GCA/003/923/335/GCA_003923335.1_PDT000398404.1	environmental	food	United Kingdom: United Kingdom	heidelberg	heidelberg
GCA_003923365.1	ftp://ftp.ncbi.nlm.nih.gov/genomes/all/GCA/003/923/365/GCA_003923365.1_PDT000404970.1	clinical		USA	unknown	enteritidis
GCA_003923395.1	ftp://ftp.ncbi.nlm.nih.gov/genomes/all/GCA/003/923/395/GCA_003923395.1_PDT000398458.1	clinical	human	United Kingdom: United Kingdom	enteritidis	enteritidis
GCA_003923405.1	ftp://ftp.ncbi.nlm.nih.gov/genomes/all/GCA/003/923/405/GCA_003923405.1_PDT000398429.1	clinical	human	United Kingdom: United Kingdom	enteritidis	enteritidis
GCA_003923435.1	ftp://ftp.ncbi.nlm.nih.gov/genomes/all/GCA/003/923/435/GCA_003923435.1_PDT000405112.1	environmental	Raw chicken	USA:NE	unknown	braenderup
GCA_003923455.1	ftp://ftp.ncbi.nlm.nih.gov/genomes/all/GCA/003/923/455/GCA_003923455.1_PDT000398456.1	clinical	human	United Kingdom: United Kingdom	typhimurium - monophasic	i 1	4	[5]	12:i:-
GCA_003923495.1	ftp://ftp.ncbi.nlm.nih.gov/genomes/all/GCA/003/923/495/GCA_003923495.1_PDT000398483.1	clinical	human	United Kingdom: United Kingdom	typhimurium	typhimurium
GCA_003923515.1	ftp://ftp.ncbi.nlm.nih.gov/genomes/all/GCA/003/923/515/GCA_003923515.1_PDT000398926.1	clinical	human	United Kingdom: United Kingdom	thompson	thompson
GCA_003923555.1	ftp://ftp.ncbi.nlm.nih.gov/genomes/all/GCA/003/923/555/GCA_003923555.1_PDT000403923.1	clinical		USA	unknown	enteritidis
GCA_003923575.1	ftp://ftp.ncbi.nlm.nih.gov/genomes/all/GCA/003/923/575/GCA_003923575.1_PDT000398941.1	clinical	human	United Kingdom: United Kingdom	enteritidis	enteritidis
GCA_003923595.1	ftp://ftp.ncbi.nlm.nih.gov/genomes/all/GCA/003/923/595/GCA_003923595.1_PDT000403947.1	clinical		USA	unknown	virchow
GCA_003923615.1	ftp://ftp.ncbi.nlm.nih.gov/genomes/all/GCA/003/923/615/GCA_003923615.1_PDT000398956.1	clinical	human	United Kingdom: United Kingdom	typhimurium	typhimurium
GCA_003923655.1	ftp://ftp.ncbi.nlm.nih.gov/genomes/all/GCA/003/923/655/GCA_003923655.1_PDT000400194.1	clinical	human	United Kingdom: United Kingdom	typhimurium	typhimurium
GCA_003923695.1	ftp://ftp.ncbi.nlm.nih.gov/genomes/all/GCA/003/923/695/GCA_003923695.1_PDT000400214.1	clinical	human	United Kingdom: United Kingdom	muenchen	muenchen
GCA_003923715.1	ftp://ftp.ncbi.nlm.nih.gov/genomes/all/GCA/003/923/715/GCA_003923715.1_PDT000404722.1	environmental	Product-Raw-Ground	Comminuted or Otherwise Nonintact-Pork	USA:OH	worthington	worthington
GCA_003923735.1	ftp://ftp.ncbi.nlm.nih.gov/genomes/all/GCA/003/923/735/GCA_003923735.1_PDT000400199.1	clinical	human	United Kingdom: United Kingdom	java	paratyphi b var. java
GCA_003923755.1	ftp://ftp.ncbi.nlm.nih.gov/genomes/all/GCA/003/923/755/GCA_003923755.1_PDT000403116.1	clinical		USA	unknown	newport
GCA_003923795.1	ftp://ftp.ncbi.nlm.nih.gov/genomes/all/GCA/003/923/795/GCA_003923795.1_PDT000403288.1	clinical		USA	unknown	horsham
GCA_003923815.1	ftp://ftp.ncbi.nlm.nih.gov/genomes/all/GCA/003/923/815/GCA_003923815.1_PDT000403123.1	clinical		USA	unknown	enteritidis
GCA_003923845.1	ftp://ftp.ncbi.nlm.nih.gov/genomes/all/GCA/003/923/845/GCA_003923845.1_PDT000403177.1	environmental	Comminuted Turkey	USA:MN	reading	reading
GCA_003923875.1	ftp://ftp.ncbi.nlm.nih.gov/genomes/all/GCA/003/923/875/GCA_003923875.1_PDT000404884.1	clinical	human	United Kingdom: United Kingdom	enteritidis	enteritidis
GCA_003923915.1	ftp://ftp.ncbi.nlm.nih.gov/genomes/all/GCA/003/923/915/GCA_003923915.1_PDT000403210.1	environmental	raw intact chicken	USA:IL	enteritidis	enteritidis
GCA_003924015.1	ftp://ftp.ncbi.nlm.nih.gov/genomes/all/GCA/003/924/015/GCA_003924015.1_PDT000403449.1	environmental	chicken carcass	USA:PA	i 4	[5]	12:i:-	i 1	4	[5]	12:i:-
GCA_003924035.1	ftp://ftp.ncbi.nlm.nih.gov/genomes/all/GCA/003/924/035/GCA_003924035.1_PDT000403452.1	environmental	Product-Raw-Ground	Comminuted or Otherwise Nonintact-Pork	USA:TX	derby	derby
GCA_003924055.1	ftp://ftp.ncbi.nlm.nih.gov/genomes/all/GCA/003/924/055/GCA_003924055.1_PDT000403644.1	environmental	raw intact chicken	USA:NJ	infantis	infantis
GCA_003924095.1	ftp://ftp.ncbi.nlm.nih.gov/genomes/all/GCA/003/924/095/GCA_003924095.1_PDT000403655.1	clinical		USA	unknown	newport
GCA_003924135.1	ftp://ftp.ncbi.nlm.nih.gov/genomes/all/GCA/003/924/135/GCA_003924135.1_PDT000405116.1	environmental	Meat Pork	USA:NE	unknown	kentucky
GCA_003924155.1	ftp://ftp.ncbi.nlm.nih.gov/genomes/all/GCA/003/924/155/GCA_003924155.1_PDT000403744.1	clinical		USA	unknown	javiana
GCA_003924165.1	ftp://ftp.ncbi.nlm.nih.gov/genomes/all/GCA/003/924/165/GCA_003924165.1_PDT000403780.1	clinical		USA	unknown	newport
GCA_003924195.1	ftp://ftp.ncbi.nlm.nih.gov/genomes/all/GCA/003/924/195/GCA_003924195.1_PDT000403766.1	clinical		USA	unknown	muenster
GCA_003924215.1	ftp://ftp.ncbi.nlm.nih.gov/genomes/all/GCA/003/924/215/GCA_003924215.1_PDT000405176.1	environmental	Finished Product	USA:RI	unknown	derby
GCA_003924235.1	ftp://ftp.ncbi.nlm.nih.gov/genomes/all/GCA/003/924/235/GCA_003924235.1_PDT000403805.1	environmental	animal-chicken-young chicken	USA:LA	anatum	anatum
GCA_003924255.1	ftp://ftp.ncbi.nlm.nih.gov/genomes/all/GCA/003/924/255/GCA_003924255.1_PDT000403791.1	environmental	animal-chicken-young chicken	USA:AR	infantis	infantis
GCA_003924335.1	ftp://ftp.ncbi.nlm.nih.gov/genomes/all/GCA/003/924/335/GCA_003924335.1_PDT000404703.1	environmental	comminuted beef	USA:AL	typhimurium	typhimurium
GCA_003924355.1	ftp://ftp.ncbi.nlm.nih.gov/genomes/all/GCA/003/924/355/GCA_003924355.1_PDT000404839.1	clinical	human	United Kingdom: United Kingdom	typhimurium - monophasic	i 1	4	[5]	12:i:-
GCA_003924375.1	ftp://ftp.ncbi.nlm.nih.gov/genomes/all/GCA/003/924/375/GCA_003924375.1_PDT000404841.1	clinical	human	United Kingdom: United Kingdom	braenderup	braenderup
GCA_003924395.1	ftp://ftp.ncbi.nlm.nih.gov/genomes/all/GCA/003/924/395/GCA_003924395.1_PDT000404879.1	clinical	human	United Kingdom: United Kingdom	typhimurium	typhimurium
GCA_003924415.1	ftp://ftp.ncbi.nlm.nih.gov/genomes/all/GCA/003/924/415/GCA_003924415.1_PDT000404843.1	clinical	human	United Kingdom: United Kingdom	virchow	virchow
GCA_003924435.1	ftp://ftp.ncbi.nlm.nih.gov/genomes/all/GCA/003/924/435/GCA_003924435.1_PDT000404990.1	clinical		USA	unknown	i 1	4	[5]	12:i:-
GCA_003924445.1	ftp://ftp.ncbi.nlm.nih.gov/genomes/all/GCA/003/924/445/GCA_003924445.1_PDT000404992.1	clinical		USA	unknown	iv y:g	z51:-
GCA_003924475.1	ftp://ftp.ncbi.nlm.nih.gov/genomes/all/GCA/003/924/475/GCA_003924475.1_PDT000405009.1	clinical		USA	unknown	javiana
GCA_003924495.1	ftp://ftp.ncbi.nlm.nih.gov/genomes/all/GCA/003/924/495/GCA_003924495.1_PDT000405057.1	clinical		USA	unknown	javiana
GCA_003924515.1	ftp://ftp.ncbi.nlm.nih.gov/genomes/all/GCA/003/924/515/GCA_003924515.1_PDT000405198.1	environmental	Nut Almonds	USA:CA	unknown	enteritidis
GCA_003924555.1	ftp://ftp.ncbi.nlm.nih.gov/genomes/all/GCA/003/924/555/GCA_003924555.1_PDT000405407.1	clinical		USA	unknown	uganda
GCA_003924565.1	ftp://ftp.ncbi.nlm.nih.gov/genomes/all/GCA/003/924/565/GCA_003924565.1_PDT000405203.1	environmental	Finished Paste	USA:NC	unknown	mbandaka
GCA_003924595.1	ftp://ftp.ncbi.nlm.nih.gov/genomes/all/GCA/003/924/595/GCA_003924595.1_PDT000405556.1	environmental	Skin after chiller (Gallus gallus domesticus)	Ecuador	unknown	infantis
GCA_003924615.1	ftp://ftp.ncbi.nlm.nih.gov/genomes/all/GCA/003/924/615/GCA_003924615.1_PDT000405534.1	environmental	Chicken Meat	USA:IL	unknown	kentucky
GCA_003924655.1	ftp://ftp.ncbi.nlm.nih.gov/genomes/all/GCA/003/924/655/GCA_003924655.1_PDT000405529.1	environmental	sediment	USA:VA	unknown	braenderup
GCA_003924675.1	ftp://ftp.ncbi.nlm.nih.gov/genomes/all/GCA/003/924/675/GCA_003924675.1_PDT000405229.1	environmental	Environment	USA:NC	unknown	schwarzengrund
GCA_003924715.1	ftp://ftp.ncbi.nlm.nih.gov/genomes/all/GCA/003/924/715/GCA_003924715.1_PDT000396257.1	clinical	human	United Kingdom: United Kingdom	enteritidis	enteritidis
GCA_003924755.1	ftp://ftp.ncbi.nlm.nih.gov/genomes/all/GCA/003/924/755/GCA_003924755.1_PDT000395954.1	environmental	river water	Mexico: Sinaloa	minnesota	minnesota
GCA_003924815.1	ftp://ftp.ncbi.nlm.nih.gov/genomes/all/GCA/003/924/815/GCA_003924815.1_PDT000385330.1	clinical		USA	unknown	typhimurium
GCA_003924835.1	ftp://ftp.ncbi.nlm.nih.gov/genomes/all/GCA/003/924/835/GCA_003924835.1_PDT000394620.1	clinical		USA	unknown	enteritidis
GCA_003924855.1	ftp://ftp.ncbi.nlm.nih.gov/genomes/all/GCA/003/924/855/GCA_003924855.1_PDT000394605.1	clinical		USA	unknown	thompson
GCA_003924895.1	ftp://ftp.ncbi.nlm.nih.gov/genomes/all/GCA/003/924/895/GCA_003924895.1_PDT000388618.1	clinical		USA	unknown	infantis
GCA_003924915.1	ftp://ftp.ncbi.nlm.nih.gov/genomes/all/GCA/003/924/915/GCA_003924915.1_PDT000389570.1	clinical		USA	unknown	sandiego
GCA_003924955.1	ftp://ftp.ncbi.nlm.nih.gov/genomes/all/GCA/003/924/955/GCA_003924955.1_PDT000330643.1	clinical	human	United Kingdom: United Kingdom	weltevreden	weltevreden
GCA_003924975.1	ftp://ftp.ncbi.nlm.nih.gov/genomes/all/GCA/003/924/975/GCA_003924975.1_PDT000330619.1	clinical	human	United Kingdom: United Kingdom	hadar	hadar
GCA_003931815.1	ftp://ftp.ncbi.nlm.nih.gov/genomes/all/GCA/003/931/815/GCA_003931815.1_ASM393181v1	environmental		China	derby	derby
GCA_003934495.3	ftp://ftp.ncbi.nlm.nih.gov/genomes/all/GCA/003/934/495/GCA_003934495.3_ASM393449v3	environmental	Municipal wastewater	Sand Island WWTP	USA:HI	java	paratyphi b var. java
GCA_003934505.3	ftp://ftp.ncbi.nlm.nih.gov/genomes/all/GCA/003/934/505/GCA_003934505.3_ASM393450v3	environmental	Municipal wastewater	Sand Island WWTP	USA:HI	java	paratyphi b var. java
GCA_003934515.3	ftp://ftp.ncbi.nlm.nih.gov/genomes/all/GCA/003/934/515/GCA_003934515.3_ASM393451v3	environmental	Municipal wastewater	Sand Island WWTP	USA:HI	java	paratyphi b var. java
GCA_003934545.3	ftp://ftp.ncbi.nlm.nih.gov/genomes/all/GCA/003/934/545/GCA_003934545.3_ASM393454v3	environmental	Municipal wastewater	Sand Island WWTP	USA:HI	java	paratyphi b var. java
GCA_003934555.3	ftp://ftp.ncbi.nlm.nih.gov/genomes/all/GCA/003/934/555/GCA_003934555.3_ASM393455v3	environmental	Municipal wastewater	Sand Island WWTP	USA:HI	java	paratyphi b var. java
GCA_003934595.3	ftp://ftp.ncbi.nlm.nih.gov/genomes/all/GCA/003/934/595/GCA_003934595.3_ASM393459v3	environmental	Municipal wastewater	Sand Island WWTP	USA:HI	java	paratyphi b var. java
GCA_003934605.3	ftp://ftp.ncbi.nlm.nih.gov/genomes/all/GCA/003/934/605/GCA_003934605.3_ASM393460v3	environmental	Municipal wastewater	Sand Island WWTP	USA:HI	java	paratyphi b var. java
GCA_003934615.3	ftp://ftp.ncbi.nlm.nih.gov/genomes/all/GCA/003/934/615/GCA_003934615.3_ASM393461v3	environmental	Municipal wastewater	Sand Island WWTP	USA:HI	java	paratyphi b var. java
GCA_003934635.3	ftp://ftp.ncbi.nlm.nih.gov/genomes/all/GCA/003/934/635/GCA_003934635.3_ASM393463v3	environmental	Municipal wastewater	Sand Island WWTP	USA:HI	java	paratyphi b var. java
GCA_003934675.3	ftp://ftp.ncbi.nlm.nih.gov/genomes/all/GCA/003/934/675/GCA_003934675.3_ASM393467v3	environmental	Municipal wastewater	Sand Island WWTP	USA:HI	java	paratyphi b var. java
GCA_003934685.3	ftp://ftp.ncbi.nlm.nih.gov/genomes/all/GCA/003/934/685/GCA_003934685.3_ASM393468v3	environmental	Municipal wastewater	Sand Island WWTP	USA:HI	java	paratyphi b var. java
GCA_003934695.3	ftp://ftp.ncbi.nlm.nih.gov/genomes/all/GCA/003/934/695/GCA_003934695.3_ASM393469v3	environmental	Municipal wastewater	Sand Island WWTP	USA:HI	java	paratyphi b var. java
GCA_003934705.3	ftp://ftp.ncbi.nlm.nih.gov/genomes/all/GCA/003/934/705/GCA_003934705.3_ASM393470v3	environmental	Municipal wastewater	Sand Island WWTP	USA:HI	java	paratyphi b var. java
GCA_003934715.3	ftp://ftp.ncbi.nlm.nih.gov/genomes/all/GCA/003/934/715/GCA_003934715.3_ASM393471v3	environmental	Municipal wastewater	Sand Island WWTP	USA:HI	java	paratyphi b var. java
GCA_003934775.3	ftp://ftp.ncbi.nlm.nih.gov/genomes/all/GCA/003/934/775/GCA_003934775.3_ASM393477v3	environmental	Municipal wastewater	Sand Island WWTP	USA:HI	java	paratyphi b var. java
GCA_003934785.3	ftp://ftp.ncbi.nlm.nih.gov/genomes/all/GCA/003/934/785/GCA_003934785.3_ASM393478v3	environmental	Municipal wastewater	Sand Island WWTP	USA:HI	java	paratyphi b var. java
GCA_003934795.2	ftp://ftp.ncbi.nlm.nih.gov/genomes/all/GCA/003/934/795/GCA_003934795.2_ASM393479v2	environmental	Municipal wastewater	Sand Island WWTP	USA:HI	java	paratyphi b var. java
GCA_003934805.3	ftp://ftp.ncbi.nlm.nih.gov/genomes/all/GCA/003/934/805/GCA_003934805.3_ASM393480v3	environmental	Municipal wastewater	Sand Island WWTP	USA:HI	java	paratyphi b var. java
GCA_003934835.3	ftp://ftp.ncbi.nlm.nih.gov/genomes/all/GCA/003/934/835/GCA_003934835.3_ASM393483v3	environmental	Municipal wastewater	Sand Island WWTP	USA:HI	java	paratyphi b var. java
GCA_003934875.3	ftp://ftp.ncbi.nlm.nih.gov/genomes/all/GCA/003/934/875/GCA_003934875.3_ASM393487v3	environmental	Municipal wastewater	Sand Island WWTP	USA:HI	java	paratyphi b var. java
GCA_003934895.3	ftp://ftp.ncbi.nlm.nih.gov/genomes/all/GCA/003/934/895/GCA_003934895.3_ASM393489v3	environmental	Municipal wastewater	Sand Island WWTP	USA:HI	java	paratyphi b var. java
GCA_003945785.1	ftp://ftp.ncbi.nlm.nih.gov/genomes/all/GCA/003/945/785/GCA_003945785.1_ASM394578v1	clinical	stool	China: Shenzhen Children's Hospital	typhimurium	i 1	4	[5]	12:i:-
GCA_003945795.1	ftp://ftp.ncbi.nlm.nih.gov/genomes/all/GCA/003/945/795/GCA_003945795.1_ASM394579v1	clinical	blood	China: Shenzhen Children's Hospital	typhimurium	i 1	4	[5]	12:i:-
GCA_003945805.1	ftp://ftp.ncbi.nlm.nih.gov/genomes/all/GCA/003/945/805/GCA_003945805.1_ASM394580v1	clinical	stool	China: Shenzhen Children's Hospital	typhimurium	typhimurium
GCA_003945815.1	ftp://ftp.ncbi.nlm.nih.gov/genomes/all/GCA/003/945/815/GCA_003945815.1_ASM394581v1	clinical	blood	China: Shenzhen Children's Hospital	enteritidis	enteritidis
GCA_003945825.1	ftp://ftp.ncbi.nlm.nih.gov/genomes/all/GCA/003/945/825/GCA_003945825.1_ASM394582v1	clinical	stool	China: Shenzhen Children's Hospital	enteritidis	enteritidis
GCA_003945885.1	ftp://ftp.ncbi.nlm.nih.gov/genomes/all/GCA/003/945/885/GCA_003945885.1_ASM394588v1	clinical	stool	China: Shenzhen Children's Hospital	stanley	stanley
GCA_003945895.1	ftp://ftp.ncbi.nlm.nih.gov/genomes/all/GCA/003/945/895/GCA_003945895.1_ASM394589v1	clinical	blood	China: Shenzhen Children's Hospital	stanley	typhi
GCA_003945905.1	ftp://ftp.ncbi.nlm.nih.gov/genomes/all/GCA/003/945/905/GCA_003945905.1_ASM394590v1	clinical	stool	China: Shenzhen Children's Hospital	enteritidis	enteritidis
GCA_003945925.1	ftp://ftp.ncbi.nlm.nih.gov/genomes/all/GCA/003/945/925/GCA_003945925.1_ASM394592v1	clinical	stool	China: Shenzhen Children's Hospital	stanley	stanley
GCA_003945945.1	ftp://ftp.ncbi.nlm.nih.gov/genomes/all/GCA/003/945/945/GCA_003945945.1_ASM394594v1	clinical	blood	China: Shenzhen Children's Hospital	typhi	stanley
GCA_003971525.1	ftp://ftp.ncbi.nlm.nih.gov/genomes/all/GCA/003/971/525/GCA_003971525.1_ASM397152v1	environmental	cecum	Brazil:Santa Catarina	heidelberg	heidelberg
GCA_003986635.1	ftp://ftp.ncbi.nlm.nih.gov/genomes/all/GCA/003/986/635/GCA_003986635.1_ASM398663v1	clinical		USA:PA	heidelberg	heidelberg
GCA_003986655.1	ftp://ftp.ncbi.nlm.nih.gov/genomes/all/GCA/003/986/655/GCA_003986655.1_ASM398665v1	clinical		USA:PA	typhimurium var. 5-	typhimurium
GCA_003986675.1	ftp://ftp.ncbi.nlm.nih.gov/genomes/all/GCA/003/986/675/GCA_003986675.1_ASM398667v1	clinical		USA:PA	typhimurium var. 5-	typhimurium
GCA_003994555.1	ftp://ftp.ncbi.nlm.nih.gov/genomes/all/GCA/003/994/555/GCA_003994555.1_ASM399455v1	environmental	Meat retail	Rwanda:Rulindo	42:r:-	ii 42:r:-
GCA_003994575.1	ftp://ftp.ncbi.nlm.nih.gov/genomes/all/GCA/003/994/575/GCA_003994575.1_ASM399457v1	clinical	hospital	Rwanda:Rulindo	mikawasima	mikawasima
GCA_003994595.1	ftp://ftp.ncbi.nlm.nih.gov/genomes/all/GCA/003/994/595/GCA_003994595.1_ASM399459v1	clinical	hospital	Rwanda:Rulindo	mikawasima	mikawasima
GCA_003994615.1	ftp://ftp.ncbi.nlm.nih.gov/genomes/all/GCA/003/994/615/GCA_003994615.1_ASM399461v1	clinical	Farm	Rwanda:Rulindo	stanleyville	stanleyville
GCA_003994635.1	ftp://ftp.ncbi.nlm.nih.gov/genomes/all/GCA/003/994/635/GCA_003994635.1_ASM399463v1	clinical	Farm	Rwanda:Rulindo	42:r:-	ii 42:r:-
GCA_003994655.1	ftp://ftp.ncbi.nlm.nih.gov/genomes/all/GCA/003/994/655/GCA_003994655.1_ASM399465v1	clinical	Farm	Rwanda:Rulindo	typhimurium	typhimurium
GCA_003994675.1	ftp://ftp.ncbi.nlm.nih.gov/genomes/all/GCA/003/994/675/GCA_003994675.1_ASM399467v1	environmental	Meat retail	Rwanda:Rulindo	42:r:-	ii 42:r:-
GCA_003994695.1	ftp://ftp.ncbi.nlm.nih.gov/genomes/all/GCA/003/994/695/GCA_003994695.1_ASM399469v1	environmental	Meat retail	Rwanda:Rulindo	stanleyville	stanleyville
GCA_003994715.1	ftp://ftp.ncbi.nlm.nih.gov/genomes/all/GCA/003/994/715/GCA_003994715.1_ASM399471v1	environmental	Meat retail	Rwanda:Rulindo	stanleyville	stanleyville
GCA_003994735.1	ftp://ftp.ncbi.nlm.nih.gov/genomes/all/GCA/003/994/735/GCA_003994735.1_ASM399473v1	clinical	hospital	Rwanda:Rulindo	waycross	waycross
GCA_003994755.1	ftp://ftp.ncbi.nlm.nih.gov/genomes/all/GCA/003/994/755/GCA_003994755.1_ASM399475v1	clinical	Farm	Rwanda:Rulindo	bareilly	richmond|bareilly|solt
GCA_003994815.1	ftp://ftp.ncbi.nlm.nih.gov/genomes/all/GCA/003/994/815/GCA_003994815.1_ASM399481v1	clinical	Farm	Rwanda:Rulindo	stanleyville	stanleyville
GCA_003999215.1	ftp://ftp.ncbi.nlm.nih.gov/genomes/all/GCA/003/999/215/GCA_003999215.1_ASM399921v1	clinical	Human Stool	South Korea	typhimurium	typhimurium
GCA_004006075.1	ftp://ftp.ncbi.nlm.nih.gov/genomes/all/GCA/004/006/075/GCA_004006075.1_ASM400607v1	environmental		Unknown:Unknown	braenderup	braenderup
GCA_004022345.1	ftp://ftp.ncbi.nlm.nih.gov/genomes/all/GCA/004/022/345/GCA_004022345.1_ASM402234v1	environmental		Brazil:Parana	typhimurium	typhimurium
GCA_004022525.1	ftp://ftp.ncbi.nlm.nih.gov/genomes/all/GCA/004/022/525/GCA_004022525.1_ASM402252v1	clinical	blood	India: Vellore	typhimurium	typhimurium
GCA_004025485.1	ftp://ftp.ncbi.nlm.nih.gov/genomes/all/GCA/004/025/485/GCA_004025485.1_ASM402548v1	environmental	Pork meat	Brazil	typhimurium	typhimurium
GCA_004025595.1	ftp://ftp.ncbi.nlm.nih.gov/genomes/all/GCA/004/025/595/GCA_004025595.1_ASM402559v1	environmental	Pork carcass	Brazil	typhimurium	i 1	4	[5]	12:i:-
GCA_004025645.1	ftp://ftp.ncbi.nlm.nih.gov/genomes/all/GCA/004/025/645/GCA_004025645.1_ASM402564v1	environmental	Pork carcass	Brazil	typhimurium	i 1	4	[5]	12:i:-
GCA_004025675.1	ftp://ftp.ncbi.nlm.nih.gov/genomes/all/GCA/004/025/675/GCA_004025675.1_ASM402567v1	environmental	Pork carcass	Brazil	typhimurium	i 1	4	[5]	12:i:-
GCA_004025715.1	ftp://ftp.ncbi.nlm.nih.gov/genomes/all/GCA/004/025/715/GCA_004025715.1_ASM402571v1	environmental	Poultry meat	Brazil	typhimurium	i 1	4	[5]	12:i:-
GCA_004025745.1	ftp://ftp.ncbi.nlm.nih.gov/genomes/all/GCA/004/025/745/GCA_004025745.1_ASM402574v1	environmental	Pork carcass	Brazil	typhimurium	typhimurium
GCA_004025755.1	ftp://ftp.ncbi.nlm.nih.gov/genomes/all/GCA/004/025/755/GCA_004025755.1_ASM402575v1	environmental	Turkey meat	Brazil	saintpaul	saintpaul
GCA_004025805.1	ftp://ftp.ncbi.nlm.nih.gov/genomes/all/GCA/004/025/805/GCA_004025805.1_ASM402580v1	environmental	Pork carcass	Brazil	typhimurium	i 1	4	[5]	12:i:-
GCA_004118235.1	ftp://ftp.ncbi.nlm.nih.gov/genomes/all/GCA/004/118/235/GCA_004118235.1_ASM411823v1	environmental	environmental	USA:DE	unknown	newport
GCA_004118395.1	ftp://ftp.ncbi.nlm.nih.gov/genomes/all/GCA/004/118/395/GCA_004118395.1_ASM411839v1	environmental	environmental	USA:DE	unknown	newport
GCA_004118405.1	ftp://ftp.ncbi.nlm.nih.gov/genomes/all/GCA/004/118/405/GCA_004118405.1_ASM411840v1	environmental	environmental	USA:DE	unknown	newport
GCA_004118435.1	ftp://ftp.ncbi.nlm.nih.gov/genomes/all/GCA/004/118/435/GCA_004118435.1_ASM411843v1	environmental	environmental	USA:DE	unknown	newport
GCA_004118455.1	ftp://ftp.ncbi.nlm.nih.gov/genomes/all/GCA/004/118/455/GCA_004118455.1_ASM411845v1	environmental	environmental	USA:DE	unknown	newport
GCA_004118465.1	ftp://ftp.ncbi.nlm.nih.gov/genomes/all/GCA/004/118/465/GCA_004118465.1_ASM411846v1	environmental	environmental	USA:DE	unknown	newport
GCA_004118495.1	ftp://ftp.ncbi.nlm.nih.gov/genomes/all/GCA/004/118/495/GCA_004118495.1_ASM411849v1	environmental	environmental	USA:DE	unknown	newport
GCA_004118515.1	ftp://ftp.ncbi.nlm.nih.gov/genomes/all/GCA/004/118/515/GCA_004118515.1_ASM411851v1	environmental	environmental	USA:DE	unknown	newport
GCA_004118525.1	ftp://ftp.ncbi.nlm.nih.gov/genomes/all/GCA/004/118/525/GCA_004118525.1_ASM411852v1	environmental	environmental	USA:DE	unknown	newport
GCA_004118555.1	ftp://ftp.ncbi.nlm.nih.gov/genomes/all/GCA/004/118/555/GCA_004118555.1_ASM411855v1	environmental	environmental	USA:DE	unknown	newport
GCA_004118595.1	ftp://ftp.ncbi.nlm.nih.gov/genomes/all/GCA/004/118/595/GCA_004118595.1_ASM411859v1	environmental	environmental	USA:DE	unknown	newport
GCA_004118695.1	ftp://ftp.ncbi.nlm.nih.gov/genomes/all/GCA/004/118/695/GCA_004118695.1_ASM411869v1	environmental	environmental	USA:DE	unknown	newport
GCA_004118705.1	ftp://ftp.ncbi.nlm.nih.gov/genomes/all/GCA/004/118/705/GCA_004118705.1_ASM411870v1	environmental	environmental	USA:DE	unknown	newport
GCA_004118715.1	ftp://ftp.ncbi.nlm.nih.gov/genomes/all/GCA/004/118/715/GCA_004118715.1_ASM411871v1	environmental	environmental	USA:DE	unknown	newport
GCA_004118745.1	ftp://ftp.ncbi.nlm.nih.gov/genomes/all/GCA/004/118/745/GCA_004118745.1_ASM411874v1	environmental	environmental	USA:DE	unknown	newport
GCA_004118755.1	ftp://ftp.ncbi.nlm.nih.gov/genomes/all/GCA/004/118/755/GCA_004118755.1_ASM411875v1	environmental	environmental	USA:DE	unknown	newport
GCA_004118795.1	ftp://ftp.ncbi.nlm.nih.gov/genomes/all/GCA/004/118/795/GCA_004118795.1_ASM411879v1	environmental	environmental	USA:DE	unknown	newport
GCA_004118815.1	ftp://ftp.ncbi.nlm.nih.gov/genomes/all/GCA/004/118/815/GCA_004118815.1_ASM411881v1	environmental	environmental	USA:DE	unknown	newport
GCA_004118825.1	ftp://ftp.ncbi.nlm.nih.gov/genomes/all/GCA/004/118/825/GCA_004118825.1_ASM411882v1	environmental	environmental	USA:DE	unknown	newport
GCA_004119035.1	ftp://ftp.ncbi.nlm.nih.gov/genomes/all/GCA/004/119/035/GCA_004119035.1_ASM411903v1	environmental	environmental	USA:DE	unknown	newport
GCA_004119045.1	ftp://ftp.ncbi.nlm.nih.gov/genomes/all/GCA/004/119/045/GCA_004119045.1_ASM411904v1	environmental	environmental	USA:DE	unknown	newport
GCA_004119065.1	ftp://ftp.ncbi.nlm.nih.gov/genomes/all/GCA/004/119/065/GCA_004119065.1_ASM411906v1	environmental	environmental	USA:DE	unknown	newport
GCA_004119075.1	ftp://ftp.ncbi.nlm.nih.gov/genomes/all/GCA/004/119/075/GCA_004119075.1_ASM411907v1	environmental	environmental	USA:DE	unknown	newport
GCA_004119085.1	ftp://ftp.ncbi.nlm.nih.gov/genomes/all/GCA/004/119/085/GCA_004119085.1_ASM411908v1	environmental	environmental	USA:DE	unknown	newport
GCA_004119135.1	ftp://ftp.ncbi.nlm.nih.gov/genomes/all/GCA/004/119/135/GCA_004119135.1_ASM411913v1	environmental	environmental	USA:DE	unknown	newport
GCA_004119155.1	ftp://ftp.ncbi.nlm.nih.gov/genomes/all/GCA/004/119/155/GCA_004119155.1_ASM411915v1	environmental	environmental	USA:DE	unknown	newport
GCA_004120555.1	ftp://ftp.ncbi.nlm.nih.gov/genomes/all/GCA/004/120/555/GCA_004120555.1_ASM412055v1	clinical	urine	Brazil:Sao Paulo	Sao Paulo	unknown	panama
GCA_004120575.1	ftp://ftp.ncbi.nlm.nih.gov/genomes/all/GCA/004/120/575/GCA_004120575.1_ASM412057v1	clinical	stool	Brazil:Sao Paulo	Jaboticabal	unknown	tennessee
GCA_004120585.1	ftp://ftp.ncbi.nlm.nih.gov/genomes/all/GCA/004/120/585/GCA_004120585.1_ASM412058v1	clinical	urine	Brazil:Sao Paulo	Sao Paulo	unknown	corvallis
GCA_004120595.1	ftp://ftp.ncbi.nlm.nih.gov/genomes/all/GCA/004/120/595/GCA_004120595.1_ASM412059v1	clinical	blood	Brazil:Sao Paulo	Sao Jose do Rio Preto	unknown	choleraesuis
GCA_004120655.1	ftp://ftp.ncbi.nlm.nih.gov/genomes/all/GCA/004/120/655/GCA_004120655.1_ASM412065v1	clinical	blood	Brazil:Sao Paulo	Sao Jose do Rio Preto	unknown	give
GCA_004120705.1	ftp://ftp.ncbi.nlm.nih.gov/genomes/all/GCA/004/120/705/GCA_004120705.1_ASM412070v1	clinical	urine	Brazil:Sao Paulo	Ribeirao Preto	unknown	mbandaka
GCA_004120715.1	ftp://ftp.ncbi.nlm.nih.gov/genomes/all/GCA/004/120/715/GCA_004120715.1_ASM412071v1	clinical	urine	Brazil:Sao Paulo	Campinas	unknown	enteritidis
GCA_004120755.1	ftp://ftp.ncbi.nlm.nih.gov/genomes/all/GCA/004/120/755/GCA_004120755.1_ASM412075v1	clinical	urine	Brazil:Sao Paulo	Sao Paulo	unknown	claibornei|marylebone|cochin
GCA_004120765.1	ftp://ftp.ncbi.nlm.nih.gov/genomes/all/GCA/004/120/765/GCA_004120765.1_ASM412076v1	clinical	ascitic liquid	Brazil:Sao Paulo	Sao Paulo	unknown	enteritidis
GCA_004120775.1	ftp://ftp.ncbi.nlm.nih.gov/genomes/all/GCA/004/120/775/GCA_004120775.1_ASM412077v1	clinical	blood	Brazil:Sao Paulo	Sao Paulo	unknown	newport
GCA_004120785.1	ftp://ftp.ncbi.nlm.nih.gov/genomes/all/GCA/004/120/785/GCA_004120785.1_ASM412078v1	clinical	urine	Brazil:Sao Paulo	Sao Paulo	unknown	enteritidis
GCA_004120835.1	ftp://ftp.ncbi.nlm.nih.gov/genomes/all/GCA/004/120/835/GCA_004120835.1_ASM412083v1	clinical	urine	Brazil:Sao Paulo	Sao Paulo	unknown	corvallis
GCA_004120855.1	ftp://ftp.ncbi.nlm.nih.gov/genomes/all/GCA/004/120/855/GCA_004120855.1_ASM412085v1	clinical	stool	Brazil:Sao Paulo	Sao Paulo	unknown	give
GCA_004120865.1	ftp://ftp.ncbi.nlm.nih.gov/genomes/all/GCA/004/120/865/GCA_004120865.1_ASM412086v1	environmental	liver	Colombia: Cali	gallinarum	gallinarum
GCA_004120875.1	ftp://ftp.ncbi.nlm.nih.gov/genomes/all/GCA/004/120/875/GCA_004120875.1_ASM412087v1	environmental	liver	Colombia: Cali	gallinarum	gallinarum
GCA_004120895.1	ftp://ftp.ncbi.nlm.nih.gov/genomes/all/GCA/004/120/895/GCA_004120895.1_ASM412089v1	environmental	liver	Colombia: Cali	gallinarum	gallinarum
GCA_004120935.1	ftp://ftp.ncbi.nlm.nih.gov/genomes/all/GCA/004/120/935/GCA_004120935.1_ASM412093v1	environmental	liver	Colombia: Buga	gallinarum	gallinarum
GCA_004121635.1	ftp://ftp.ncbi.nlm.nih.gov/genomes/all/GCA/004/121/635/GCA_004121635.1_ASM412163v1	clinical	blood	Brazil: Sao Paulo	Sao Jose do Rio Preto	unknown	dublin
GCA_004121645.1	ftp://ftp.ncbi.nlm.nih.gov/genomes/all/GCA/004/121/645/GCA_004121645.1_ASM412164v1	clinical	urine	Brazil: Sao Paulo	Ribeirao Preto	unknown	mbandaka
GCA_004121675.1	ftp://ftp.ncbi.nlm.nih.gov/genomes/all/GCA/004/121/675/GCA_004121675.1_ASM412167v1	clinical	urine	Brazil: Sao Paulo	unknown	i f:e	n	x	z15:-
GCA_004121715.1	ftp://ftp.ncbi.nlm.nih.gov/genomes/all/GCA/004/121/715/GCA_004121715.1_ASM412171v1	clinical		Brazil: Sao Paulo	unknown	ii 42:r:-
GCA_004124035.2	ftp://ftp.ncbi.nlm.nih.gov/genomes/all/GCA/004/124/035/GCA_004124035.2_ASM412403v2	environmental		China	unknown	typhimurium
GCA_004124055.2	ftp://ftp.ncbi.nlm.nih.gov/genomes/all/GCA/004/124/055/GCA_004124055.2_ASM412405v2	environmental		China: Guangxi	unknown	i 1	4	[5]	12:i:-
GCA_004124095.2	ftp://ftp.ncbi.nlm.nih.gov/genomes/all/GCA/004/124/095/GCA_004124095.2_ASM412409v2	environmental		China: Jiangxi	unknown	i 1	4	[5]	12:i:-
GCA_004124155.2	ftp://ftp.ncbi.nlm.nih.gov/genomes/all/GCA/004/124/155/GCA_004124155.2_ASM412415v2	environmental		China: Hubei	unknown	london
GCA_004124175.2	ftp://ftp.ncbi.nlm.nih.gov/genomes/all/GCA/004/124/175/GCA_004124175.2_ASM412417v2	environmental		China: Guangdong	unknown	typhimurium
GCA_004124195.2	ftp://ftp.ncbi.nlm.nih.gov/genomes/all/GCA/004/124/195/GCA_004124195.2_ASM412419v2	environmental		China: Hubei	unknown	derby
GCA_004124215.2	ftp://ftp.ncbi.nlm.nih.gov/genomes/all/GCA/004/124/215/GCA_004124215.2_ASM412421v2	environmental		China: Jiangsu	unknown	indiana
GCA_004126495.1	ftp://ftp.ncbi.nlm.nih.gov/genomes/all/GCA/004/126/495/GCA_004126495.1_ASM412649v1	environmental		Germany	61:k:1	5	(7)	iiib o:61:k:1	5	7
GCA_004135835.1	ftp://ftp.ncbi.nlm.nih.gov/genomes/all/GCA/004/135/835/GCA_004135835.1_ASM413583v1	clinical	stool	South Korea	unknown	enteritidis
GCA_004136035.1	ftp://ftp.ncbi.nlm.nih.gov/genomes/all/GCA/004/136/035/GCA_004136035.1_ASM413603v1	clinical	stool	USA: BIFSCo Region 3	newport	newport
GCA_004136055.1	ftp://ftp.ncbi.nlm.nih.gov/genomes/all/GCA/004/136/055/GCA_004136055.1_ASM413605v1	environmental	bovine hide	USA: BIFSCo Region 2	newport	newport
GCA_004136075.1	ftp://ftp.ncbi.nlm.nih.gov/genomes/all/GCA/004/136/075/GCA_004136075.1_ASM413607v1	environmental	bovine hide	USA: BIFSCo Region 2	newport	newport
GCA_004136095.1	ftp://ftp.ncbi.nlm.nih.gov/genomes/all/GCA/004/136/095/GCA_004136095.1_ASM413609v1	environmental	bovine pre-evisceration carcass	USA: BIFSCo Region 2	newport	newport
GCA_004136115.1	ftp://ftp.ncbi.nlm.nih.gov/genomes/all/GCA/004/136/115/GCA_004136115.1_ASM413611v1	clinical	stool	USA: BIFSCo Region 2	newport	newport
GCA_004136135.1	ftp://ftp.ncbi.nlm.nih.gov/genomes/all/GCA/004/136/135/GCA_004136135.1_ASM413613v1	environmental	bovine peripheral lymph node	USA: BIFSCo Region 2	newport	newport
GCA_004136155.1	ftp://ftp.ncbi.nlm.nih.gov/genomes/all/GCA/004/136/155/GCA_004136155.1_ASM413615v1	environmental	ground beef	USA: BIFSCo Region 8	newport	newport
GCA_004136175.1	ftp://ftp.ncbi.nlm.nih.gov/genomes/all/GCA/004/136/175/GCA_004136175.1_ASM413617v1	clinical	stool	USA: BIFSCo Region 8	newport	newport
GCA_004136335.1	ftp://ftp.ncbi.nlm.nih.gov/genomes/all/GCA/004/136/335/GCA_004136335.1_ASM413633v1	clinical		China: Zhejiang	typhi	typhi
GCA_004156355.1	ftp://ftp.ncbi.nlm.nih.gov/genomes/all/GCA/004/156/355/GCA_004156355.1_PDT000315734.1	environmental	Tidal Brackish River Water	USA:MD	unknown	infantis
GCA_004156375.1	ftp://ftp.ncbi.nlm.nih.gov/genomes/all/GCA/004/156/375/GCA_004156375.1_PDT000315474.1	environmental	Ground Component Turkey	USA:IN	unknown	hadar
GCA_004156385.1	ftp://ftp.ncbi.nlm.nih.gov/genomes/all/GCA/004/156/385/GCA_004156385.1_PDT000315742.1	environmental	Raw Bone	USA:CO	unknown	infantis
GCA_004156395.1	ftp://ftp.ncbi.nlm.nih.gov/genomes/all/GCA/004/156/395/GCA_004156395.1_PDT000315745.1	environmental	Pork Meat	USA:NE	unknown	worthington
GCA_004156455.1	ftp://ftp.ncbi.nlm.nih.gov/genomes/all/GCA/004/156/455/GCA_004156455.1_PDT000315998.1	environmental	Ground Component Turkey	USA:IN	unknown	brandenburg
GCA_004156475.1	ftp://ftp.ncbi.nlm.nih.gov/genomes/all/GCA/004/156/475/GCA_004156475.1_PDT000315749.1	environmental	Ground Component Turkey	USA:IN	unknown	berta
GCA_004156495.1	ftp://ftp.ncbi.nlm.nih.gov/genomes/all/GCA/004/156/495/GCA_004156495.1_PDT000315735.1	environmental	Raw Bone	USA:CO	unknown	mbandaka
GCA_004156535.1	ftp://ftp.ncbi.nlm.nih.gov/genomes/all/GCA/004/156/535/GCA_004156535.1_PDT000315774.1	environmental	Ground Component Turkey	USA:IN	unknown	hadar
GCA_004156695.1	ftp://ftp.ncbi.nlm.nih.gov/genomes/all/GCA/004/156/695/GCA_004156695.1_PDT000315684.1	clinical	human	United Kingdom: United Kingdom	stanley	stanley
GCA_004156775.1	ftp://ftp.ncbi.nlm.nih.gov/genomes/all/GCA/004/156/775/GCA_004156775.1_PDT000316821.1	environmental	Rubiaceae Leaf Powder	Indonesia	lexington	lexington
GCA_004156795.1	ftp://ftp.ncbi.nlm.nih.gov/genomes/all/GCA/004/156/795/GCA_004156795.1_PDT000316794.1	environmental	chicken carcass	Brazil	schwarzengrund	schwarzengrund
GCA_004156815.1	ftp://ftp.ncbi.nlm.nih.gov/genomes/all/GCA/004/156/815/GCA_004156815.1_PDT000316810.1	environmental	Swine tongue	Brazil	panama	panama
GCA_004156835.1	ftp://ftp.ncbi.nlm.nih.gov/genomes/all/GCA/004/156/835/GCA_004156835.1_PDT000316785.1	environmental	chicken carcass	Brazil	orion	orion
GCA_004156995.1	ftp://ftp.ncbi.nlm.nih.gov/genomes/all/GCA/004/156/995/GCA_004156995.1_PDT000316295.1	clinical	human	United Kingdom: United Kingdom	arizonae	iiib 50:k:z
GCA_004157035.1	ftp://ftp.ncbi.nlm.nih.gov/genomes/all/GCA/004/157/035/GCA_004157035.1_PDT000316695.1	clinical	human	United Kingdom: United Kingdom	panama	panama
GCA_004157075.1	ftp://ftp.ncbi.nlm.nih.gov/genomes/all/GCA/004/157/075/GCA_004157075.1_PDT000316712.1	clinical	human	United Kingdom: United Kingdom	stanley	stanley
GCA_004157095.1	ftp://ftp.ncbi.nlm.nih.gov/genomes/all/GCA/004/157/095/GCA_004157095.1_PDT000316702.1	clinical	human	United Kingdom: United Kingdom	nottingham	nottingham
GCA_004157115.1	ftp://ftp.ncbi.nlm.nih.gov/genomes/all/GCA/004/157/115/GCA_004157115.1_PDT000316722.1	clinical	human	United Kingdom: United Kingdom	coeln	coeln
GCA_004157145.1	ftp://ftp.ncbi.nlm.nih.gov/genomes/all/GCA/004/157/145/GCA_004157145.1_PDT000317107.1	clinical	human	United Kingdom: United Kingdom	typhimurium	typhimurium
GCA_004157215.1	ftp://ftp.ncbi.nlm.nih.gov/genomes/all/GCA/004/157/215/GCA_004157215.1_PDT000316758.1	clinical	human	United Kingdom: United Kingdom	typhimurium	typhimurium
GCA_004157295.1	ftp://ftp.ncbi.nlm.nih.gov/genomes/all/GCA/004/157/295/GCA_004157295.1_PDT000315946.1	environmental	Ground Component Turkey	USA:IN	unknown	berta
GCA_004157395.1	ftp://ftp.ncbi.nlm.nih.gov/genomes/all/GCA/004/157/395/GCA_004157395.1_PDT000315739.1	environmental	Ground Component Turkey	USA:IN	unknown	typhimurium
GCA_004157415.1	ftp://ftp.ncbi.nlm.nih.gov/genomes/all/GCA/004/157/415/GCA_004157415.1_PDT000316825.1	environmental	Raw Culture	USA:AZ	unknown	newport
GCA_004157435.1	ftp://ftp.ncbi.nlm.nih.gov/genomes/all/GCA/004/157/435/GCA_004157435.1_PDT000315614.1	clinical	human	United Kingdom: United Kingdom	unknown	i 1	4	[5]	12:b:-
GCA_004157495.1	ftp://ftp.ncbi.nlm.nih.gov/genomes/all/GCA/004/157/495/GCA_004157495.1_PDT000316819.1	environmental	environmental swab	USA:NC	braenderup	braenderup
GCA_004157515.1	ftp://ftp.ncbi.nlm.nih.gov/genomes/all/GCA/004/157/515/GCA_004157515.1_PDT000316789.1	environmental	chicken carcass	Brazil	newport	schwarzengrund
GCA_004157535.1	ftp://ftp.ncbi.nlm.nih.gov/genomes/all/GCA/004/157/535/GCA_004157535.1_PDT000316755.1	clinical	human	United Kingdom: United Kingdom	agona	agona
GCA_004157555.1	ftp://ftp.ncbi.nlm.nih.gov/genomes/all/GCA/004/157/555/GCA_004157555.1_PDT000315687.1	clinical	human	United Kingdom: United Kingdom	anatum	anatum
GCA_004157565.1	ftp://ftp.ncbi.nlm.nih.gov/genomes/all/GCA/004/157/565/GCA_004157565.1_PDT000316795.1	environmental	chicken breast	Brazil	muenchen	muenchen
GCA_004157575.1	ftp://ftp.ncbi.nlm.nih.gov/genomes/all/GCA/004/157/575/GCA_004157575.1_PDT000315688.1	clinical	human	United Kingdom: United Kingdom	typhimurium	typhimurium
GCA_004157615.1	ftp://ftp.ncbi.nlm.nih.gov/genomes/all/GCA/004/157/615/GCA_004157615.1_PDT000315692.1	clinical	human	United Kingdom: United Kingdom	typhimurium	typhimurium
GCA_004157655.1	ftp://ftp.ncbi.nlm.nih.gov/genomes/all/GCA/004/157/655/GCA_004157655.1_PDT000315671.1	clinical	human	United Kingdom: United Kingdom	litchfield	litchfield
GCA_004157675.1	ftp://ftp.ncbi.nlm.nih.gov/genomes/all/GCA/004/157/675/GCA_004157675.1_PDT000317383.1	clinical	human	United Kingdom: United Kingdom	newport	newport
GCA_004157715.1	ftp://ftp.ncbi.nlm.nih.gov/genomes/all/GCA/004/157/715/GCA_004157715.1_PDT000317102.1	clinical	human	United Kingdom: United Kingdom	enteritidis	enteritidis
GCA_004157735.1	ftp://ftp.ncbi.nlm.nih.gov/genomes/all/GCA/004/157/735/GCA_004157735.1_PDT000316750.1	clinical	human	United Kingdom: United Kingdom	braenderup	braenderup
GCA_004157755.1	ftp://ftp.ncbi.nlm.nih.gov/genomes/all/GCA/004/157/755/GCA_004157755.1_PDT000316815.1	environmental	Pork Meat	USA:NE	unknown	i 1	4	[5]	12:i:-
GCA_004157765.1	ftp://ftp.ncbi.nlm.nih.gov/genomes/all/GCA/004/157/765/GCA_004157765.1_PDT000318503.1	environmental	Bos taurus Pooled Tissue	USA:OH	dublin	dublin
GCA_004157895.1	ftp://ftp.ncbi.nlm.nih.gov/genomes/all/GCA/004/157/895/GCA_004157895.1_PDT000317363.1	clinical	human	United Kingdom: United Kingdom	enteritidis	berta|pensacola|sangalkam
GCA_004157995.1	ftp://ftp.ncbi.nlm.nih.gov/genomes/all/GCA/004/157/995/GCA_004157995.1_PDT000317126.1	clinical	human	United Kingdom: United Kingdom	agona	agona
GCA_004158015.1	ftp://ftp.ncbi.nlm.nih.gov/genomes/all/GCA/004/158/015/GCA_004158015.1_PDT000317275.1	clinical	human	United Kingdom: United Kingdom	enteritidis	enteritidis
GCA_004158075.1	ftp://ftp.ncbi.nlm.nih.gov/genomes/all/GCA/004/158/075/GCA_004158075.1_PDT000316742.1	clinical	human	United Kingdom: United Kingdom	typhimurium - monophasic	typhimurium
GCA_004158095.1	ftp://ftp.ncbi.nlm.nih.gov/genomes/all/GCA/004/158/095/GCA_004158095.1_PDT000317798.1	clinical	human	United Kingdom: United Kingdom	malika	javiana
GCA_004158315.1	ftp://ftp.ncbi.nlm.nih.gov/genomes/all/GCA/004/158/315/GCA_004158315.1_PDT000317065.1	clinical	human	United Kingdom: United Kingdom	typhimurium	typhimurium
GCA_004158355.1	ftp://ftp.ncbi.nlm.nih.gov/genomes/all/GCA/004/158/355/GCA_004158355.1_PDT000317388.1	clinical	human	United Kingdom: United Kingdom	stanley	i 1	4	[5]	12:d:-
GCA_004158425.1	ftp://ftp.ncbi.nlm.nih.gov/genomes/all/GCA/004/158/425/GCA_004158425.1_PDT000317397.1	clinical	human	United Kingdom: United Kingdom	enteritidis	enteritidis
GCA_004158455.1	ftp://ftp.ncbi.nlm.nih.gov/genomes/all/GCA/004/158/455/GCA_004158455.1_PDT000318947.1	clinical	human	United Kingdom: United Kingdom	typhimurium - monophasic	i 1	4	[5]	12:i:-
GCA_004158495.1	ftp://ftp.ncbi.nlm.nih.gov/genomes/all/GCA/004/158/495/GCA_004158495.1_PDT000317300.1	clinical	human	United Kingdom: United Kingdom	saintpaul	saintpaul
GCA_004158515.1	ftp://ftp.ncbi.nlm.nih.gov/genomes/all/GCA/004/158/515/GCA_004158515.1_PDT000317055.1	clinical	human	United Kingdom: United Kingdom	typhimurium	typhimurium
GCA_004158535.1	ftp://ftp.ncbi.nlm.nih.gov/genomes/all/GCA/004/158/535/GCA_004158535.1_PDT000317836.1	clinical	human	United Kingdom: United Kingdom	bredeney	bredeney
GCA_004158555.1	ftp://ftp.ncbi.nlm.nih.gov/genomes/all/GCA/004/158/555/GCA_004158555.1_PDT000319417.1	environmental	Bulk Salmon Meal	Canada	unknown	mbandaka
GCA_004158655.1	ftp://ftp.ncbi.nlm.nih.gov/genomes/all/GCA/004/158/655/GCA_004158655.1_PDT000319385.1	clinical	human	United Kingdom: United Kingdom	typhimurium	typhimurium
GCA_004158675.1	ftp://ftp.ncbi.nlm.nih.gov/genomes/all/GCA/004/158/675/GCA_004158675.1_PDT000317785.1	clinical	human	United Kingdom: United Kingdom	braenderup	braenderup
GCA_004158715.1	ftp://ftp.ncbi.nlm.nih.gov/genomes/all/GCA/004/158/715/GCA_004158715.1_PDT000317402.1	clinical	human	United Kingdom: United Kingdom	bareilly	bareilly
GCA_004158755.1	ftp://ftp.ncbi.nlm.nih.gov/genomes/all/GCA/004/158/755/GCA_004158755.1_PDT000317333.1	clinical	human	United Kingdom: United Kingdom	orientalis	orientalis
GCA_004158775.1	ftp://ftp.ncbi.nlm.nih.gov/genomes/all/GCA/004/158/775/GCA_004158775.1_PDT000317364.1	clinical	human	United Kingdom: United Kingdom	kentucky	kentucky
GCA_004158815.1	ftp://ftp.ncbi.nlm.nih.gov/genomes/all/GCA/004/158/815/GCA_004158815.1_PDT000318785.1	clinical	human	United Kingdom: United Kingdom	typhimurium - monophasic	i 1	4	[5]	12:i:-
GCA_004158835.1	ftp://ftp.ncbi.nlm.nih.gov/genomes/all/GCA/004/158/835/GCA_004158835.1_PDT000317355.1	clinical	human	United Kingdom: United Kingdom	telelkebir	telelkebir
GCA_004158845.1	ftp://ftp.ncbi.nlm.nih.gov/genomes/all/GCA/004/158/845/GCA_004158845.1_PDT000319762.1	environmental	Chicken skin	Brazil	heidelberg	heidelberg
GCA_004158875.1	ftp://ftp.ncbi.nlm.nih.gov/genomes/all/GCA/004/158/875/GCA_004158875.1_PDT000317606.2	environmental	Swine slaughterhouse	Brazil	typhimurium	typhimurium
GCA_004158895.1	ftp://ftp.ncbi.nlm.nih.gov/genomes/all/GCA/004/158/895/GCA_004158895.1_PDT000317786.1	clinical	human	United Kingdom: United Kingdom	unknown	i 1	4	[5]	12:b:-
GCA_004158935.1	ftp://ftp.ncbi.nlm.nih.gov/genomes/all/GCA/004/158/935/GCA_004158935.1_PDT000317404.1	clinical	human	United Kingdom: United Kingdom	bareilly	bareilly
GCA_004159015.1	ftp://ftp.ncbi.nlm.nih.gov/genomes/all/GCA/004/159/015/GCA_004159015.1_PDT000317815.1	clinical	human	United Kingdom: United Kingdom	enteritidis	enteritidis
GCA_004159035.1	ftp://ftp.ncbi.nlm.nih.gov/genomes/all/GCA/004/159/035/GCA_004159035.1_PDT000317104.1	clinical	human	United Kingdom: United Kingdom	stanley	stanley
GCA_004159055.1	ftp://ftp.ncbi.nlm.nih.gov/genomes/all/GCA/004/159/055/GCA_004159055.1_PDT000317805.1	clinical	human	United Kingdom: United Kingdom	typhimurium - monophasic	i 1	4	[5]	12:i:-
GCA_004159155.1	ftp://ftp.ncbi.nlm.nih.gov/genomes/all/GCA/004/159/155/GCA_004159155.1_PDT000317833.1	clinical	human	United Kingdom: United Kingdom	senftenberg	senftenberg
GCA_004159175.1	ftp://ftp.ncbi.nlm.nih.gov/genomes/all/GCA/004/159/175/GCA_004159175.1_PDT000317380.1	clinical	human	United Kingdom: United Kingdom	typhimurium	typhimurium
GCA_004159195.1	ftp://ftp.ncbi.nlm.nih.gov/genomes/all/GCA/004/159/195/GCA_004159195.1_PDT000317895.1	clinical	human	United Kingdom: United Kingdom	newport	newport
GCA_004159215.1	ftp://ftp.ncbi.nlm.nih.gov/genomes/all/GCA/004/159/215/GCA_004159215.1_PDT000318952.1	clinical	human	United Kingdom: United Kingdom	paratyphi a	paratyphi a
GCA_004159235.1	ftp://ftp.ncbi.nlm.nih.gov/genomes/all/GCA/004/159/235/GCA_004159235.1_PDT000317855.1	clinical	human	United Kingdom: United Kingdom	mikawasima	mikawasima
GCA_004159255.1	ftp://ftp.ncbi.nlm.nih.gov/genomes/all/GCA/004/159/255/GCA_004159255.1_PDT000317856.1	clinical	human	United Kingdom: United Kingdom	westeinde	shanghai|westeinde|battle
GCA_004159295.1	ftp://ftp.ncbi.nlm.nih.gov/genomes/all/GCA/004/159/295/GCA_004159295.1_PDT000317861.1	clinical	human	United Kingdom: United Kingdom	enteritidis	enteritidis
GCA_004159315.1	ftp://ftp.ncbi.nlm.nih.gov/genomes/all/GCA/004/159/315/GCA_004159315.1_PDT000319760.1	environmental	Seasoned chicken fillet	Brazil	heidelberg	heidelberg
GCA_004159355.1	ftp://ftp.ncbi.nlm.nih.gov/genomes/all/GCA/004/159/355/GCA_004159355.1_PDT000319716.1	environmental	Chicken wing	Brazil	heidelberg	heidelberg
GCA_004159375.1	ftp://ftp.ncbi.nlm.nih.gov/genomes/all/GCA/004/159/375/GCA_004159375.1_PDT000318771.1	clinical	human	United Kingdom: United Kingdom	agona	agona
GCA_004159415.1	ftp://ftp.ncbi.nlm.nih.gov/genomes/all/GCA/004/159/415/GCA_004159415.1_PDT000318621.1	clinical	human	United Kingdom: United Kingdom	durban	durban
GCA_004159435.1	ftp://ftp.ncbi.nlm.nih.gov/genomes/all/GCA/004/159/435/GCA_004159435.1_PDT000318591.1	clinical	human	United Kingdom: United Kingdom	enteritidis	enteritidis
GCA_004159555.1	ftp://ftp.ncbi.nlm.nih.gov/genomes/all/GCA/004/159/555/GCA_004159555.1_PDT000318656.1	clinical	human	United Kingdom: United Kingdom	kottbus	kottbus
GCA_004159575.1	ftp://ftp.ncbi.nlm.nih.gov/genomes/all/GCA/004/159/575/GCA_004159575.1_PDT000318708.1	clinical	human	United Kingdom: United Kingdom	newport	newport
GCA_004159585.1	ftp://ftp.ncbi.nlm.nih.gov/genomes/all/GCA/004/159/585/GCA_004159585.1_PDT000318666.1	clinical	human	United Kingdom: United Kingdom	typhimurium - monophasic	i 1	4	[5]	12:i:-
GCA_004159615.1	ftp://ftp.ncbi.nlm.nih.gov/genomes/all/GCA/004/159/615/GCA_004159615.1_PDT000318779.1	clinical	human	United Kingdom: United Kingdom	kottbus	kottbus
GCA_004159635.1	ftp://ftp.ncbi.nlm.nih.gov/genomes/all/GCA/004/159/635/GCA_004159635.1_PDT000318784.1	clinical	human	United Kingdom: United Kingdom	enteritidis	enteritidis
GCA_004159645.1	ftp://ftp.ncbi.nlm.nih.gov/genomes/all/GCA/004/159/645/GCA_004159645.1_PDT000319376.1	clinical	human	United Kingdom: United Kingdom	java	paratyphi b var. java
GCA_004159675.1	ftp://ftp.ncbi.nlm.nih.gov/genomes/all/GCA/004/159/675/GCA_004159675.1_PDT000318946.1	clinical	human	United Kingdom: United Kingdom	typhimurium	typhimurium
GCA_004159695.1	ftp://ftp.ncbi.nlm.nih.gov/genomes/all/GCA/004/159/695/GCA_004159695.1_PDT000318744.1	clinical	human	United Kingdom: United Kingdom	paratyphi a	paratyphi a
GCA_004159715.1	ftp://ftp.ncbi.nlm.nih.gov/genomes/all/GCA/004/159/715/GCA_004159715.1_PDT000318754.1	clinical	human	United Kingdom: United Kingdom	typhimurium - monophasic	i 1	4	[5]	12:i:-
GCA_004159735.1	ftp://ftp.ncbi.nlm.nih.gov/genomes/all/GCA/004/159/735/GCA_004159735.1_PDT000318794.1	clinical	human	United Kingdom: United Kingdom	manhattan	manhattan
GCA_004159775.1	ftp://ftp.ncbi.nlm.nih.gov/genomes/all/GCA/004/159/775/GCA_004159775.1_PDT000318942.1	clinical	human	United Kingdom: United Kingdom	typhimurium - monophasic	i 1	4	[5]	12:i:-
GCA_004159835.1	ftp://ftp.ncbi.nlm.nih.gov/genomes/all/GCA/004/159/835/GCA_004159835.1_PDT000318724.1	clinical	human	United Kingdom: United Kingdom	brandenburg	brandenburg
GCA_004159895.1	ftp://ftp.ncbi.nlm.nih.gov/genomes/all/GCA/004/159/895/GCA_004159895.1_PDT000319380.1	clinical	human	United Kingdom: United Kingdom	typhimurium	typhimurium
GCA_004159955.1	ftp://ftp.ncbi.nlm.nih.gov/genomes/all/GCA/004/159/955/GCA_004159955.1_PDT000318948.1	clinical	human	United Kingdom: United Kingdom	bovismorbificans	bovismorbificans
GCA_004159975.1	ftp://ftp.ncbi.nlm.nih.gov/genomes/all/GCA/004/159/975/GCA_004159975.1_PDT000318928.1	clinical	human	United Kingdom: United Kingdom	saintpaul	saintpaul
GCA_004159995.1	ftp://ftp.ncbi.nlm.nih.gov/genomes/all/GCA/004/159/995/GCA_004159995.1_PDT000318900.1	clinical	human	United Kingdom: United Kingdom	weltevreden	weltevreden
GCA_004160055.1	ftp://ftp.ncbi.nlm.nih.gov/genomes/all/GCA/004/160/055/GCA_004160055.1_PDT000318940.1	clinical	human	United Kingdom: United Kingdom	bareilly	bareilly
GCA_004160075.1	ftp://ftp.ncbi.nlm.nih.gov/genomes/all/GCA/004/160/075/GCA_004160075.1_PDT000319375.1	clinical	human	United Kingdom: United Kingdom	enteritidis	enteritidis
GCA_004160115.1	ftp://ftp.ncbi.nlm.nih.gov/genomes/all/GCA/004/160/115/GCA_004160115.1_PDT000319369.1	clinical	human	United Kingdom: United Kingdom	typhimurium - monophasic	i 1	4	[5]	12:i:-
GCA_004160155.1	ftp://ftp.ncbi.nlm.nih.gov/genomes/all/GCA/004/160/155/GCA_004160155.1_PDT000319327.1	clinical	human	United Kingdom: United Kingdom	mbandaka	mbandaka
GCA_004160165.1	ftp://ftp.ncbi.nlm.nih.gov/genomes/all/GCA/004/160/165/GCA_004160165.1_PDT000319330.1	clinical	human	United Kingdom: United Kingdom	enteritidis	enteritidis
GCA_004160195.1	ftp://ftp.ncbi.nlm.nih.gov/genomes/all/GCA/004/160/195/GCA_004160195.1_PDT000319365.1	clinical	human	United Kingdom: United Kingdom	java	paratyphi b var. java
GCA_004160255.1	ftp://ftp.ncbi.nlm.nih.gov/genomes/all/GCA/004/160/255/GCA_004160255.1_PDT000320337.1	clinical	human	United Kingdom: United Kingdom	blockley	blockley
GCA_004160275.1	ftp://ftp.ncbi.nlm.nih.gov/genomes/all/GCA/004/160/275/GCA_004160275.1_PDT000319982.1	clinical	human	United Kingdom: United Kingdom	java	paratyphi b
GCA_004160295.1	ftp://ftp.ncbi.nlm.nih.gov/genomes/all/GCA/004/160/295/GCA_004160295.1_PDT000320334.1	clinical	human	United Kingdom: United Kingdom	agama	agama
GCA_004160335.1	ftp://ftp.ncbi.nlm.nih.gov/genomes/all/GCA/004/160/335/GCA_004160335.1_PDT000321023.1	clinical	human	United Kingdom: United Kingdom	typhimurium	typhimurium
GCA_004160435.1	ftp://ftp.ncbi.nlm.nih.gov/genomes/all/GCA/004/160/435/GCA_004160435.1_PDT000319356.1	clinical	human	United Kingdom: United Kingdom	braenderup	braenderup
GCA_004160495.1	ftp://ftp.ncbi.nlm.nih.gov/genomes/all/GCA/004/160/495/GCA_004160495.1_PDT000320344.1	clinical	human	United Kingdom: United Kingdom	typhimurium	typhimurium
GCA_004160575.1	ftp://ftp.ncbi.nlm.nih.gov/genomes/all/GCA/004/160/575/GCA_004160575.1_PDT000319959.1	clinical	human	United Kingdom: United Kingdom	typhimurium - monophasic	i 1	4	[5]	12:i:-
GCA_004160665.1	ftp://ftp.ncbi.nlm.nih.gov/genomes/all/GCA/004/160/665/GCA_004160665.1_PDT000321039.1	environmental	Chicken liver	Brazil	heidelberg	heidelberg
GCA_004160715.1	ftp://ftp.ncbi.nlm.nih.gov/genomes/all/GCA/004/160/715/GCA_004160715.1_PDT000320335.1	clinical	human	United Kingdom: United Kingdom	typhimurium - monophasic	i 1	4	[5]	12:i:-
GCA_004160795.1	ftp://ftp.ncbi.nlm.nih.gov/genomes/all/GCA/004/160/795/GCA_004160795.1_PDT000319942.1	clinical	human	United Kingdom: United Kingdom	enteritidis	enteritidis
GCA_004160855.1	ftp://ftp.ncbi.nlm.nih.gov/genomes/all/GCA/004/160/855/GCA_004160855.1_PDT000319943.1	clinical	human	United Kingdom: United Kingdom	typhimurium	typhimurium
GCA_004160895.1	ftp://ftp.ncbi.nlm.nih.gov/genomes/all/GCA/004/160/895/GCA_004160895.1_PDT000319946.1	clinical	human	United Kingdom: United Kingdom	hvittingfoss	hvittingfoss
GCA_004160915.1	ftp://ftp.ncbi.nlm.nih.gov/genomes/all/GCA/004/160/915/GCA_004160915.1_PDT000320360.1	clinical	human	United Kingdom: United Kingdom	london	london
GCA_004160925.1	ftp://ftp.ncbi.nlm.nih.gov/genomes/all/GCA/004/160/925/GCA_004160925.1_PDT000319930.1	clinical	human	United Kingdom: United Kingdom	typhimurium - monophasic	i 1	4	[5]	12:i:-
GCA_004160975.1	ftp://ftp.ncbi.nlm.nih.gov/genomes/all/GCA/004/160/975/GCA_004160975.1_PDT000320376.1	clinical	human	United Kingdom: United Kingdom	coeln	coeln
GCA_004161025.1	ftp://ftp.ncbi.nlm.nih.gov/genomes/all/GCA/004/161/025/GCA_004161025.1_PDT000320014.1	clinical	human	United Kingdom: United Kingdom	virchow	virchow
GCA_004161075.1	ftp://ftp.ncbi.nlm.nih.gov/genomes/all/GCA/004/161/075/GCA_004161075.1_PDT000320290.1	clinical	human	United Kingdom: United Kingdom	enteritidis	enteritidis
GCA_004161105.1	ftp://ftp.ncbi.nlm.nih.gov/genomes/all/GCA/004/161/105/GCA_004161105.1_PDT000320305.1	clinical	human	United Kingdom: United Kingdom	hadar	hadar
GCA_004161135.1	ftp://ftp.ncbi.nlm.nih.gov/genomes/all/GCA/004/161/135/GCA_004161135.1_PDT000321726.1	clinical	human	United Kingdom: United Kingdom	typhimurium	typhimurium
GCA_004161175.1	ftp://ftp.ncbi.nlm.nih.gov/genomes/all/GCA/004/161/175/GCA_004161175.1_PDT000320314.1	clinical	human	United Kingdom: United Kingdom	enteritidis	enteritidis
GCA_004161195.1	ftp://ftp.ncbi.nlm.nih.gov/genomes/all/GCA/004/161/195/GCA_004161195.1_PDT000320355.1	clinical	human	United Kingdom: United Kingdom	typhimurium - monophasic	i 1	4	[5]	12:i:-
GCA_004161215.1	ftp://ftp.ncbi.nlm.nih.gov/genomes/all/GCA/004/161/215/GCA_004161215.1_PDT000320991.1	clinical	human	United Kingdom: United Kingdom	agama	agama
GCA_004161235.1	ftp://ftp.ncbi.nlm.nih.gov/genomes/all/GCA/004/161/235/GCA_004161235.1_PDT000320379.1	clinical	human	United Kingdom: United Kingdom	typhimurium	typhimurium
GCA_004161255.1	ftp://ftp.ncbi.nlm.nih.gov/genomes/all/GCA/004/161/255/GCA_004161255.1_PDT000320323.1	clinical	human	United Kingdom: United Kingdom	tennessee	tennessee
GCA_004161265.1	ftp://ftp.ncbi.nlm.nih.gov/genomes/all/GCA/004/161/265/GCA_004161265.1_PDT000320333.1	clinical	human	United Kingdom: United Kingdom	sandiego	sandiego
GCA_004161335.1	ftp://ftp.ncbi.nlm.nih.gov/genomes/all/GCA/004/161/335/GCA_004161335.1_PDT000320792.1	environmental	Ground Component Turkey	USA:IN	unknown	berta
GCA_004161355.1	ftp://ftp.ncbi.nlm.nih.gov/genomes/all/GCA/004/161/355/GCA_004161355.1_PDT000320391.1	clinical	human	United Kingdom: United Kingdom	typhimurium	i 1	4	[5]	12:i:-
GCA_004161395.1	ftp://ftp.ncbi.nlm.nih.gov/genomes/all/GCA/004/161/395/GCA_004161395.1_PDT000320774.1	environmental	Ground Component Turkey	USA:IN	unknown	typhimurium
GCA_004161435.1	ftp://ftp.ncbi.nlm.nih.gov/genomes/all/GCA/004/161/435/GCA_004161435.1_PDT000321016.1	clinical	human	United Kingdom: United Kingdom	braenderup	braenderup
GCA_004161455.1	ftp://ftp.ncbi.nlm.nih.gov/genomes/all/GCA/004/161/455/GCA_004161455.1_PDT000320800.1	environmental	Ground Component Turkey	USA:IN	unknown	muenchen
GCA_004161515.1	ftp://ftp.ncbi.nlm.nih.gov/genomes/all/GCA/004/161/515/GCA_004161515.1_PDT000321132.1	environmental	chicken neck	Brazil	heidelberg	heidelberg
GCA_004161535.1	ftp://ftp.ncbi.nlm.nih.gov/genomes/all/GCA/004/161/535/GCA_004161535.1_PDT000322096.1	clinical	human	United Kingdom: United Kingdom	virchow	virchow
GCA_004161555.1	ftp://ftp.ncbi.nlm.nih.gov/genomes/all/GCA/004/161/555/GCA_004161555.1_PDT000320982.1	clinical	human	United Kingdom: United Kingdom	hadar	hadar
GCA_004161615.1	ftp://ftp.ncbi.nlm.nih.gov/genomes/all/GCA/004/161/615/GCA_004161615.1_PDT000321692.1	clinical	human	United Kingdom: United Kingdom	enteritidis	enteritidis
GCA_004161695.1	ftp://ftp.ncbi.nlm.nih.gov/genomes/all/GCA/004/161/695/GCA_004161695.1_PDT000321687.1	clinical	human	United Kingdom: United Kingdom	kentucky	kentucky
GCA_004161715.1	ftp://ftp.ncbi.nlm.nih.gov/genomes/all/GCA/004/161/715/GCA_004161715.1_PDT000321690.1	clinical	human	United Kingdom: United Kingdom	oranienburg	oranienburg
GCA_004161735.1	ftp://ftp.ncbi.nlm.nih.gov/genomes/all/GCA/004/161/735/GCA_004161735.1_PDT000321005.1	clinical	human	United Kingdom: United Kingdom	sundsvall	sundsvall
GCA_004161755.1	ftp://ftp.ncbi.nlm.nih.gov/genomes/all/GCA/004/161/755/GCA_004161755.1_PDT000321010.1	clinical	human	United Kingdom: United Kingdom	richmond	richmond
GCA_004161765.1	ftp://ftp.ncbi.nlm.nih.gov/genomes/all/GCA/004/161/765/GCA_004161765.1_PDT000321002.1	clinical	human	United Kingdom: United Kingdom	newport	newport
GCA_004161815.1	ftp://ftp.ncbi.nlm.nih.gov/genomes/all/GCA/004/161/815/GCA_004161815.1_PDT000321015.1	clinical	human	United Kingdom: United Kingdom	typhimurium - monophasic	i 1	4	[5]	12:i:-
GCA_004161895.1	ftp://ftp.ncbi.nlm.nih.gov/genomes/all/GCA/004/161/895/GCA_004161895.1_PDT000322477.1	environmental	broiler chicken	Brazil	heidelberg	heidelberg
GCA_004161935.1	ftp://ftp.ncbi.nlm.nih.gov/genomes/all/GCA/004/161/935/GCA_004161935.1_PDT000321661.1	clinical	human	United Kingdom: United Kingdom	oranienburg	oranienburg
GCA_004161975.1	ftp://ftp.ncbi.nlm.nih.gov/genomes/all/GCA/004/161/975/GCA_004161975.1_PDT000321671.1	clinical	human	United Kingdom: United Kingdom	enteritidis	enteritidis
GCA_004161995.1	ftp://ftp.ncbi.nlm.nih.gov/genomes/all/GCA/004/161/995/GCA_004161995.1_PDT000321628.1	clinical	human	United Kingdom: United Kingdom	typhimurium	typhimurium
GCA_004162035.1	ftp://ftp.ncbi.nlm.nih.gov/genomes/all/GCA/004/162/035/GCA_004162035.1_PDT000321649.1	clinical	human	United Kingdom: United Kingdom	braenderup	braenderup
GCA_004162075.1	ftp://ftp.ncbi.nlm.nih.gov/genomes/all/GCA/004/162/075/GCA_004162075.1_PDT000321675.1	clinical	human	United Kingdom: United Kingdom	kentucky	kentucky
GCA_004162115.1	ftp://ftp.ncbi.nlm.nih.gov/genomes/all/GCA/004/162/115/GCA_004162115.1_PDT000322126.1	clinical	human	United Kingdom: United Kingdom	typhimurium	typhimurium
GCA_004162155.1	ftp://ftp.ncbi.nlm.nih.gov/genomes/all/GCA/004/162/155/GCA_004162155.1_PDT000321663.1	clinical	human	United Kingdom: United Kingdom	arizonae	iiib 61:z52:z53
GCA_004162195.1	ftp://ftp.ncbi.nlm.nih.gov/genomes/all/GCA/004/162/195/GCA_004162195.1_PDT000322877.1	clinical	human	United Kingdom: United Kingdom	paratyphi a	paratyphi a
GCA_004162215.1	ftp://ftp.ncbi.nlm.nih.gov/genomes/all/GCA/004/162/215/GCA_004162215.1_PDT000322891.1	clinical	human	United Kingdom: United Kingdom	fluntern	fluntern
GCA_004162275.1	ftp://ftp.ncbi.nlm.nih.gov/genomes/all/GCA/004/162/275/GCA_004162275.1_PDT000322828.1	clinical	human	United Kingdom: United Kingdom	chester	chester
GCA_004162375.1	ftp://ftp.ncbi.nlm.nih.gov/genomes/all/GCA/004/162/375/GCA_004162375.1_PDT000323743.1	clinical	human	United Kingdom: United Kingdom	saintpaul	saintpaul
GCA_004162435.1	ftp://ftp.ncbi.nlm.nih.gov/genomes/all/GCA/004/162/435/GCA_004162435.1_PDT000323011.1	clinical	human	United Kingdom: United Kingdom	enteritidis	enteritidis
GCA_004162495.1	ftp://ftp.ncbi.nlm.nih.gov/genomes/all/GCA/004/162/495/GCA_004162495.1_PDT000322855.1	clinical	human	United Kingdom: United Kingdom	schwarzengrund	schwarzengrund
GCA_004162555.1	ftp://ftp.ncbi.nlm.nih.gov/genomes/all/GCA/004/162/555/GCA_004162555.1_PDT000322849.1	clinical	human	United Kingdom: United Kingdom	enteritidis	enteritidis
GCA_004162595.1	ftp://ftp.ncbi.nlm.nih.gov/genomes/all/GCA/004/162/595/GCA_004162595.1_PDT000323602.1	environmental	Finished Ground Turkey	USA:IN	unknown	albany
GCA_004162635.1	ftp://ftp.ncbi.nlm.nih.gov/genomes/all/GCA/004/162/635/GCA_004162635.1_PDT000323804.1	clinical	stool	USA:TX	unknown	enteritidis
GCA_004162715.1	ftp://ftp.ncbi.nlm.nih.gov/genomes/all/GCA/004/162/715/GCA_004162715.1_PDT000322123.1	clinical	human	United Kingdom: United Kingdom	typhimurium	typhimurium
GCA_004162755.1	ftp://ftp.ncbi.nlm.nih.gov/genomes/all/GCA/004/162/755/GCA_004162755.1_PDT000323806.1	environmental	PulseNet WGS certification set	USA:GA	unknown	heidelberg
GCA_004162765.1	ftp://ftp.ncbi.nlm.nih.gov/genomes/all/GCA/004/162/765/GCA_004162765.1_PDT000322136.1	clinical	human	United Kingdom: United Kingdom	newport	newport
GCA_004162815.1	ftp://ftp.ncbi.nlm.nih.gov/genomes/all/GCA/004/162/815/GCA_004162815.1_PDT000322139.1	clinical	human	United Kingdom: United Kingdom	haifa	haifa
GCA_004162855.1	ftp://ftp.ncbi.nlm.nih.gov/genomes/all/GCA/004/162/855/GCA_004162855.1_PDT000323741.1	clinical	human	United Kingdom: United Kingdom	neukoelln	neukoelln
GCA_004162895.1	ftp://ftp.ncbi.nlm.nih.gov/genomes/all/GCA/004/162/895/GCA_004162895.1_PDT000322835.1	clinical	human	United Kingdom: United Kingdom	tennessee	tennessee
GCA_004162915.1	ftp://ftp.ncbi.nlm.nih.gov/genomes/all/GCA/004/162/915/GCA_004162915.1_PDT000322834.1	clinical	human	United Kingdom: United Kingdom	give	give
GCA_004162935.1	ftp://ftp.ncbi.nlm.nih.gov/genomes/all/GCA/004/162/935/GCA_004162935.1_PDT000323053.1	clinical	human	United Kingdom: United Kingdom	typhimurium - monophasic	i 1	4	[5]	12:i:-
GCA_004162955.1	ftp://ftp.ncbi.nlm.nih.gov/genomes/all/GCA/004/162/955/GCA_004162955.1_PDT000322874.1	clinical	human	United Kingdom: United Kingdom	enteritidis	enteritidis
GCA_004162995.1	ftp://ftp.ncbi.nlm.nih.gov/genomes/all/GCA/004/162/995/GCA_004162995.1_PDT000322875.1	clinical	human	United Kingdom: United Kingdom	napoli	i d1:l	z13:-
GCA_004163015.1	ftp://ftp.ncbi.nlm.nih.gov/genomes/all/GCA/004/163/015/GCA_004163015.1_PDT000322890.1	clinical	human	United Kingdom: United Kingdom	typhimurium	typhimurium
GCA_004163025.1	ftp://ftp.ncbi.nlm.nih.gov/genomes/all/GCA/004/163/025/GCA_004163025.1_PDT000323598.1	environmental	Finished Ground Turkey	USA:IN	unknown	albany
GCA_004163075.1	ftp://ftp.ncbi.nlm.nih.gov/genomes/all/GCA/004/163/075/GCA_004163075.1_PDT000323800.1	clinical	stool	USA:TX	unknown	i 1	4	[5]	12:i:-
GCA_004163095.1	ftp://ftp.ncbi.nlm.nih.gov/genomes/all/GCA/004/163/095/GCA_004163095.1_PDT000322881.1	clinical	human	United Kingdom: United Kingdom	stanleyville	stanleyville
GCA_004163175.1	ftp://ftp.ncbi.nlm.nih.gov/genomes/all/GCA/004/163/175/GCA_004163175.1_PDT000323044.1	clinical	human	United Kingdom: United Kingdom	newport	newport
GCA_004163195.1	ftp://ftp.ncbi.nlm.nih.gov/genomes/all/GCA/004/163/195/GCA_004163195.1_PDT000323067.1	clinical	human	United Kingdom: United Kingdom	newington	anatum
GCA_004163205.1	ftp://ftp.ncbi.nlm.nih.gov/genomes/all/GCA/004/163/205/GCA_004163205.1_PDT000323095.1	clinical	human	United Kingdom: United Kingdom	agona	agona
GCA_004163235.1	ftp://ftp.ncbi.nlm.nih.gov/genomes/all/GCA/004/163/235/GCA_004163235.1_PDT000323756.1	clinical	human	United Kingdom: United Kingdom	newport	newport
GCA_004163255.1	ftp://ftp.ncbi.nlm.nih.gov/genomes/all/GCA/004/163/255/GCA_004163255.1_PDT000323758.1	clinical	human	United Kingdom: United Kingdom	typhimurium - monophasic	i 1	4	[5]	12:i:-
GCA_004163295.1	ftp://ftp.ncbi.nlm.nih.gov/genomes/all/GCA/004/163/295/GCA_004163295.1_PDT000323101.1	clinical	human	United Kingdom: United Kingdom	java	paratyphi b var. java
GCA_004163315.1	ftp://ftp.ncbi.nlm.nih.gov/genomes/all/GCA/004/163/315/GCA_004163315.1_PDT000323782.1	clinical	human	United Kingdom: United Kingdom	java	paratyphi b var. java
GCA_004163355.1	ftp://ftp.ncbi.nlm.nih.gov/genomes/all/GCA/004/163/355/GCA_004163355.1_PDT000323075.1	clinical	human	United Kingdom: United Kingdom	stanley	stanley
GCA_004163375.1	ftp://ftp.ncbi.nlm.nih.gov/genomes/all/GCA/004/163/375/GCA_004163375.1_PDT000323796.1	clinical	human	United Kingdom: United Kingdom	singapore	singapore
GCA_004163415.1	ftp://ftp.ncbi.nlm.nih.gov/genomes/all/GCA/004/163/415/GCA_004163415.1_PDT000323365.1	clinical	human	United Kingdom: United Kingdom	typhimurium	typhimurium
GCA_004163435.1	ftp://ftp.ncbi.nlm.nih.gov/genomes/all/GCA/004/163/435/GCA_004163435.1_PDT000323413.1	clinical	human	United Kingdom: United Kingdom	chester	chester
GCA_004163495.1	ftp://ftp.ncbi.nlm.nih.gov/genomes/all/GCA/004/163/495/GCA_004163495.1_PDT000323374.1	clinical	human	United Kingdom: United Kingdom	enteritidis	berta|pensacola|sangalkam
GCA_004163515.1	ftp://ftp.ncbi.nlm.nih.gov/genomes/all/GCA/004/163/515/GCA_004163515.1_PDT000323410.1	clinical	human	United Kingdom: United Kingdom	typhimurium	typhimurium
GCA_004163535.1	ftp://ftp.ncbi.nlm.nih.gov/genomes/all/GCA/004/163/535/GCA_004163535.1_PDT000323377.1	clinical	human	United Kingdom: United Kingdom	stanley	stanley
GCA_004163575.1	ftp://ftp.ncbi.nlm.nih.gov/genomes/all/GCA/004/163/575/GCA_004163575.1_PDT000323395.1	clinical	human	United Kingdom: United Kingdom	give	give
GCA_004163595.1	ftp://ftp.ncbi.nlm.nih.gov/genomes/all/GCA/004/163/595/GCA_004163595.1_PDT000323378.1	clinical	human	United Kingdom: United Kingdom	bredeney	bredeney
GCA_004163615.1	ftp://ftp.ncbi.nlm.nih.gov/genomes/all/GCA/004/163/615/GCA_004163615.1_PDT000323414.1	clinical	human	United Kingdom: United Kingdom	typhimurium - monophasic	i 1	4	[5]	12:i:-
GCA_004163715.1	ftp://ftp.ncbi.nlm.nih.gov/genomes/all/GCA/004/163/715/GCA_004163715.1_PDT000323416.1	clinical	human	United Kingdom: United Kingdom	paratyphi a	paratyphi a
GCA_004164015.1	ftp://ftp.ncbi.nlm.nih.gov/genomes/all/GCA/004/164/015/GCA_004164015.1_PDT000325892.1	clinical	human	United Kingdom: United Kingdom	havana	havana
GCA_004164035.1	ftp://ftp.ncbi.nlm.nih.gov/genomes/all/GCA/004/164/035/GCA_004164035.1_PDT000325864.1	clinical	human	United Kingdom: United Kingdom	typhimurium	typhimurium
GCA_004164055.1	ftp://ftp.ncbi.nlm.nih.gov/genomes/all/GCA/004/164/055/GCA_004164055.1_PDT000325218.1	clinical	human	United Kingdom: United Kingdom	enteritidis	enteritidis
GCA_004164135.1	ftp://ftp.ncbi.nlm.nih.gov/genomes/all/GCA/004/164/135/GCA_004164135.1_PDT000325921.1	clinical	human	United Kingdom: United Kingdom	indiana	indiana
GCA_004164155.1	ftp://ftp.ncbi.nlm.nih.gov/genomes/all/GCA/004/164/155/GCA_004164155.1_PDT000325229.1	clinical	human	United Kingdom: United Kingdom	bareilly	bareilly
GCA_004164175.1	ftp://ftp.ncbi.nlm.nih.gov/genomes/all/GCA/004/164/175/GCA_004164175.1_PDT000325970.1	clinical	human	United Kingdom: United Kingdom	typhimurium	typhimurium
GCA_004164215.1	ftp://ftp.ncbi.nlm.nih.gov/genomes/all/GCA/004/164/215/GCA_004164215.1_PDT000325908.1	clinical	human	United Kingdom: United Kingdom	give	give
GCA_004164275.1	ftp://ftp.ncbi.nlm.nih.gov/genomes/all/GCA/004/164/275/GCA_004164275.1_PDT000325254.1	clinical	human	United Kingdom: United Kingdom	newport	newport
GCA_004164295.1	ftp://ftp.ncbi.nlm.nih.gov/genomes/all/GCA/004/164/295/GCA_004164295.1_PDT000325266.1	clinical	human	United Kingdom: United Kingdom	newport	newport
GCA_004164315.1	ftp://ftp.ncbi.nlm.nih.gov/genomes/all/GCA/004/164/315/GCA_004164315.1_PDT000325268.1	clinical	human	United Kingdom: United Kingdom	poona	poona
GCA_004164335.1	ftp://ftp.ncbi.nlm.nih.gov/genomes/all/GCA/004/164/335/GCA_004164335.1_PDT000325257.1	clinical	human	United Kingdom: United Kingdom	newport	newport
GCA_004164355.1	ftp://ftp.ncbi.nlm.nih.gov/genomes/all/GCA/004/164/355/GCA_004164355.1_PDT000325298.1	clinical	human	United Kingdom: United Kingdom	kentucky	kentucky
GCA_004164375.1	ftp://ftp.ncbi.nlm.nih.gov/genomes/all/GCA/004/164/375/GCA_004164375.1_PDT000325616.1	environmental	feces	USA:CA	unknown	muenchen
GCA_004164385.1	ftp://ftp.ncbi.nlm.nih.gov/genomes/all/GCA/004/164/385/GCA_004164385.1_PDT000325536.1	environmental	Raw Spinach	USA:CA	unknown	belem|santiago|quiniela
