## Supplementary material for "Large-scale comparative genomics of *Salmonella enterica* to refine the organization of the global *Salmonella* population structure": Table S1 (part 3 of 3)

asm_acc	ftp_path	epi_type	isolation_source	geo_loc_name	serovar_reported	serovar_predicted
GCA_004164415.1	ftp://ftp.ncbi.nlm.nih.gov/genomes/all/GCA/004/164/415/GCA_004164415.1_PDT000325614.1	environmental	Carcasses (Swine)	Brazil	typhimurium	typhimurium
GCA_004164555.1	ftp://ftp.ncbi.nlm.nih.gov/genomes/all/GCA/004/164/555/GCA_004164555.1_PDT000325876.1	clinical	human	United Kingdom: United Kingdom	infantis	infantis
GCA_004164615.1	ftp://ftp.ncbi.nlm.nih.gov/genomes/all/GCA/004/164/615/GCA_004164615.1_PDT000325829.1	clinical	human	United Kingdom: United Kingdom	eastbourne	eastbourne
GCA_004164635.1	ftp://ftp.ncbi.nlm.nih.gov/genomes/all/GCA/004/164/635/GCA_004164635.1_PDT000325823.1	clinical	human	United Kingdom: United Kingdom	kentucky	kentucky
GCA_004164655.1	ftp://ftp.ncbi.nlm.nih.gov/genomes/all/GCA/004/164/655/GCA_004164655.1_PDT000325856.1	clinical	human	United Kingdom: United Kingdom	hadar	hadar
GCA_004164675.1	ftp://ftp.ncbi.nlm.nih.gov/genomes/all/GCA/004/164/675/GCA_004164675.1_PDT000325863.1	clinical	human	United Kingdom: United Kingdom	coeln	coeln
GCA_004164695.1	ftp://ftp.ncbi.nlm.nih.gov/genomes/all/GCA/004/164/695/GCA_004164695.1_PDT000325878.1	clinical	human	United Kingdom: United Kingdom	typhimurium	typhimurium|lagos
GCA_004164715.1	ftp://ftp.ncbi.nlm.nih.gov/genomes/all/GCA/004/164/715/GCA_004164715.1_PDT000325841.1	clinical	human	United Kingdom: United Kingdom	oranienburg	oranienburg
GCA_004164735.1	ftp://ftp.ncbi.nlm.nih.gov/genomes/all/GCA/004/164/735/GCA_004164735.1_PDT000325927.1	clinical	human	United Kingdom: United Kingdom	typhimurium	typhimurium
GCA_004164755.1	ftp://ftp.ncbi.nlm.nih.gov/genomes/all/GCA/004/164/755/GCA_004164755.1_PDT000325881.1	clinical	human	United Kingdom: United Kingdom	umbilo	umbilo
GCA_004164775.1	ftp://ftp.ncbi.nlm.nih.gov/genomes/all/GCA/004/164/775/GCA_004164775.1_PDT000325931.1	clinical	human	United Kingdom: United Kingdom	typhimurium	typhimurium
GCA_004164795.1	ftp://ftp.ncbi.nlm.nih.gov/genomes/all/GCA/004/164/795/GCA_004164795.1_PDT000326003.1	clinical	human	United Kingdom: United Kingdom	typhimurium	typhimurium
GCA_004164815.1	ftp://ftp.ncbi.nlm.nih.gov/genomes/all/GCA/004/164/815/GCA_004164815.1_PDT000325903.1	clinical	human	United Kingdom: United Kingdom	typhimurium	typhimurium
GCA_004164835.1	ftp://ftp.ncbi.nlm.nih.gov/genomes/all/GCA/004/164/835/GCA_004164835.1_PDT000325971.1	clinical	human	United Kingdom: United Kingdom	reading	reading
GCA_004164855.1	ftp://ftp.ncbi.nlm.nih.gov/genomes/all/GCA/004/164/855/GCA_004164855.1_PDT000325949.1	clinical	human	United Kingdom: United Kingdom	typhimurium - monophasic	i 1	4	[5]	12:i:-
GCA_004164875.1	ftp://ftp.ncbi.nlm.nih.gov/genomes/all/GCA/004/164/875/GCA_004164875.1_PDT000325982.1	clinical	human	United Kingdom: United Kingdom	paratyphi a	paratyphi a
GCA_004164895.1	ftp://ftp.ncbi.nlm.nih.gov/genomes/all/GCA/004/164/895/GCA_004164895.1_PDT000326008.1	clinical	human	United Kingdom: United Kingdom	stanley	stanley
GCA_004164915.1	ftp://ftp.ncbi.nlm.nih.gov/genomes/all/GCA/004/164/915/GCA_004164915.1_PDT000325993.1	clinical	human	United Kingdom: United Kingdom	braenderup	braenderup
GCA_004164955.1	ftp://ftp.ncbi.nlm.nih.gov/genomes/all/GCA/004/164/955/GCA_004164955.1_PDT000326004.1	clinical	human	United Kingdom: United Kingdom	paratyphi a	paratyphi a
GCA_004165015.1	ftp://ftp.ncbi.nlm.nih.gov/genomes/all/GCA/004/165/015/GCA_004165015.1_PDT000324820.1	clinical	human	United Kingdom: United Kingdom	montevideo	montevideo
GCA_004165115.1	ftp://ftp.ncbi.nlm.nih.gov/genomes/all/GCA/004/165/115/GCA_004165115.1_PDT000325292.1	clinical	human	United Kingdom: United Kingdom	senftenberg	senftenberg
GCA_004165175.1	ftp://ftp.ncbi.nlm.nih.gov/genomes/all/GCA/004/165/175/GCA_004165175.1_PDT000325814.1	clinical	human	United Kingdom: United Kingdom	typhimurium	typhimurium
GCA_004165215.1	ftp://ftp.ncbi.nlm.nih.gov/genomes/all/GCA/004/165/215/GCA_004165215.1_PDT000325952.1	clinical	human	United Kingdom: United Kingdom	kentucky	kentucky
GCA_004165235.1	ftp://ftp.ncbi.nlm.nih.gov/genomes/all/GCA/004/165/235/GCA_004165235.1_PDT000325833.1	clinical	human	United Kingdom: United Kingdom	stanley	stanley
GCA_004165415.1	ftp://ftp.ncbi.nlm.nih.gov/genomes/all/GCA/004/165/415/GCA_004165415.1_PDT000324780.1	clinical	human	United Kingdom: United Kingdom	agona	agona
GCA_004165435.1	ftp://ftp.ncbi.nlm.nih.gov/genomes/all/GCA/004/165/435/GCA_004165435.1_PDT000324777.1	clinical	human	United Kingdom: United Kingdom	typhimurium	typhimurium
GCA_004165465.1	ftp://ftp.ncbi.nlm.nih.gov/genomes/all/GCA/004/165/465/GCA_004165465.1_PDT000324796.1	clinical	human	United Kingdom: United Kingdom	enteritidis	enteritidis
GCA_004165575.1	ftp://ftp.ncbi.nlm.nih.gov/genomes/all/GCA/004/165/575/GCA_004165575.1_PDT000325188.1	clinical	human	United Kingdom: United Kingdom	durham	bahati
GCA_004165635.1	ftp://ftp.ncbi.nlm.nih.gov/genomes/all/GCA/004/165/635/GCA_004165635.1_PDT000325906.1	clinical	human	United Kingdom: United Kingdom	saintpaul	saintpaul
GCA_004165775.1	ftp://ftp.ncbi.nlm.nih.gov/genomes/all/GCA/004/165/775/GCA_004165775.1_PDT000324735.1	clinical	human	United Kingdom: United Kingdom	typhimurium	typhimurium
GCA_004165815.1	ftp://ftp.ncbi.nlm.nih.gov/genomes/all/GCA/004/165/815/GCA_004165815.1_PDT000325328.1	clinical	human	United Kingdom: United Kingdom	enteritidis	enteritidis
GCA_004165835.1	ftp://ftp.ncbi.nlm.nih.gov/genomes/all/GCA/004/165/835/GCA_004165835.1_PDT000325287.1	clinical	human	United Kingdom: United Kingdom	colorado	concord|irumu|gabon|colorado|nessziona|stendal|maracaibo|glidji|tours|connecticut
GCA_004165855.1	ftp://ftp.ncbi.nlm.nih.gov/genomes/all/GCA/004/165/855/GCA_004165855.1_PDT000325335.1	clinical	human	United Kingdom: United Kingdom	typhimurium	typhimurium
GCA_004165875.1	ftp://ftp.ncbi.nlm.nih.gov/genomes/all/GCA/004/165/875/GCA_004165875.1_PDT000325345.1	clinical	human	United Kingdom: United Kingdom	idikan	idikan
GCA_004165915.1	ftp://ftp.ncbi.nlm.nih.gov/genomes/all/GCA/004/165/915/GCA_004165915.1_PDT000325296.1	clinical	human	United Kingdom: United Kingdom	virchow	virchow
GCA_004165955.1	ftp://ftp.ncbi.nlm.nih.gov/genomes/all/GCA/004/165/955/GCA_004165955.1_PDT000324763.1	clinical	human	United Kingdom: United Kingdom	enteritidis	enteritidis
GCA_004165995.1	ftp://ftp.ncbi.nlm.nih.gov/genomes/all/GCA/004/165/995/GCA_004165995.1_PDT000324749.1	clinical	human	United Kingdom: United Kingdom	enteritidis	enteritidis
GCA_004166005.1	ftp://ftp.ncbi.nlm.nih.gov/genomes/all/GCA/004/166/005/GCA_004166005.1_PDT000324761.1	clinical	human	United Kingdom: United Kingdom	chester	chester
GCA_004166055.1	ftp://ftp.ncbi.nlm.nih.gov/genomes/all/GCA/004/166/055/GCA_004166055.1_PDT000324795.1	clinical	human	United Kingdom: United Kingdom	agona	agona
GCA_004166075.1	ftp://ftp.ncbi.nlm.nih.gov/genomes/all/GCA/004/166/075/GCA_004166075.1_PDT000324845.1	clinical	human	United Kingdom: United Kingdom	typhimurium - monophasic	i 1	4	[5]	12:i:-
GCA_004166135.1	ftp://ftp.ncbi.nlm.nih.gov/genomes/all/GCA/004/166/135/GCA_004166135.1_PDT000324839.1	clinical	human	United Kingdom: United Kingdom	durham	bahati
GCA_004166145.1	ftp://ftp.ncbi.nlm.nih.gov/genomes/all/GCA/004/166/145/GCA_004166145.1_PDT000324814.1	clinical	human	United Kingdom: United Kingdom	typhimurium - monophasic	i 1	4	[5]	12:i:-
GCA_004166175.1	ftp://ftp.ncbi.nlm.nih.gov/genomes/all/GCA/004/166/175/GCA_004166175.1_PDT000324832.1	clinical	human	United Kingdom: United Kingdom	agona	agona
GCA_004166185.1	ftp://ftp.ncbi.nlm.nih.gov/genomes/all/GCA/004/166/185/GCA_004166185.1_PDT000324837.1	clinical	human	United Kingdom: United Kingdom	indiana	indiana
GCA_004166215.1	ftp://ftp.ncbi.nlm.nih.gov/genomes/all/GCA/004/166/215/GCA_004166215.1_PDT000325847.1	clinical	human	United Kingdom: United Kingdom	arizonae	iiib 53:z10:z35
GCA_004166235.1	ftp://ftp.ncbi.nlm.nih.gov/genomes/all/GCA/004/166/235/GCA_004166235.1_PDT000325835.1	clinical	human	United Kingdom: United Kingdom	enteritidis	enteritidis
GCA_004166275.1	ftp://ftp.ncbi.nlm.nih.gov/genomes/all/GCA/004/166/275/GCA_004166275.1_PDT000325014.1	environmental	Bovine intestine (Bos taurus)	USA: SOUTH DAKOTA	unknown	newport
GCA_004166295.1	ftp://ftp.ncbi.nlm.nih.gov/genomes/all/GCA/004/166/295/GCA_004166295.1_PDT000325919.1	clinical	human	United Kingdom: United Kingdom	montevideo	montevideo
GCA_004173575.1	ftp://ftp.ncbi.nlm.nih.gov/genomes/all/GCA/004/173/575/GCA_004173575.1_PDT000326014.1	clinical	human	United Kingdom: United Kingdom	heidelberg	heidelberg
GCA_004173595.1	ftp://ftp.ncbi.nlm.nih.gov/genomes/all/GCA/004/173/595/GCA_004173595.1_PDT000326066.1	environmental	Ground Component Turkey	USA:IN	unknown	muenchen
GCA_004173725.1	ftp://ftp.ncbi.nlm.nih.gov/genomes/all/GCA/004/173/725/GCA_004173725.1_PDT000326398.1	clinical	human	United Kingdom: United Kingdom	typhimurium	typhimurium
GCA_004173745.1	ftp://ftp.ncbi.nlm.nih.gov/genomes/all/GCA/004/173/745/GCA_004173745.1_PDT000326421.1	clinical	human	United Kingdom: United Kingdom	muenster	muenster
GCA_004173765.1	ftp://ftp.ncbi.nlm.nih.gov/genomes/all/GCA/004/173/765/GCA_004173765.1_PDT000326038.1	environmental	Ground Component Turkey	USA:IN	unknown	hadar
GCA_004173785.1	ftp://ftp.ncbi.nlm.nih.gov/genomes/all/GCA/004/173/785/GCA_004173785.1_PDT000326382.1	clinical	human	United Kingdom: United Kingdom	typhimurium - monophasic	i 1	4	[5]	12:i:-
GCA_004174015.1	ftp://ftp.ncbi.nlm.nih.gov/genomes/all/GCA/004/174/015/GCA_004174015.1_PDT000326475.1	clinical	human	United Kingdom: United Kingdom	enteritidis	enteritidis
GCA_004174035.1	ftp://ftp.ncbi.nlm.nih.gov/genomes/all/GCA/004/174/035/GCA_004174035.1_PDT000326430.1	clinical	human	United Kingdom: United Kingdom	kisangani	kisangani
GCA_004174055.1	ftp://ftp.ncbi.nlm.nih.gov/genomes/all/GCA/004/174/055/GCA_004174055.1_PDT000328676.1	clinical	urine	USA:TX	unknown	enteritidis
GCA_004174095.1	ftp://ftp.ncbi.nlm.nih.gov/genomes/all/GCA/004/174/095/GCA_004174095.1_PDT000327543.1	clinical	human	United Kingdom: United Kingdom	telelkebir	telelkebir
GCA_004174215.1	ftp://ftp.ncbi.nlm.nih.gov/genomes/all/GCA/004/174/215/GCA_004174215.1_PDT000327415.1	clinical	human	United Kingdom: United Kingdom	hadar	hadar
GCA_004174235.1	ftp://ftp.ncbi.nlm.nih.gov/genomes/all/GCA/004/174/235/GCA_004174235.1_PDT000327641.1	clinical	human	United Kingdom: United Kingdom	hadar	hadar
GCA_004174255.1	ftp://ftp.ncbi.nlm.nih.gov/genomes/all/GCA/004/174/255/GCA_004174255.1_PDT000327627.1	clinical	human	United Kingdom: United Kingdom	typhimurium	typhimurium
GCA_004174275.1	ftp://ftp.ncbi.nlm.nih.gov/genomes/all/GCA/004/174/275/GCA_004174275.1_PDT000327650.1	clinical	human	United Kingdom: United Kingdom	enteritidis	enteritidis
GCA_004174295.1	ftp://ftp.ncbi.nlm.nih.gov/genomes/all/GCA/004/174/295/GCA_004174295.1_PDT000327509.1	clinical	human	United Kingdom: United Kingdom	virchow	i c1:r:-
GCA_004174335.1	ftp://ftp.ncbi.nlm.nih.gov/genomes/all/GCA/004/174/335/GCA_004174335.1_PDT000327375.1	clinical	human	United Kingdom: United Kingdom	typhimurium	typhimurium
GCA_004174355.1	ftp://ftp.ncbi.nlm.nih.gov/genomes/all/GCA/004/174/355/GCA_004174355.1_PDT000328690.1	environmental	Finished Strawberries	USA:CA	unknown	javiana
GCA_004174395.1	ftp://ftp.ncbi.nlm.nih.gov/genomes/all/GCA/004/174/395/GCA_004174395.1_PDT000327568.1	clinical	human	United Kingdom: United Kingdom	kentucky	kentucky
GCA_004174435.1	ftp://ftp.ncbi.nlm.nih.gov/genomes/all/GCA/004/174/435/GCA_004174435.1_PDT000329049.1	environmental	ground beef	USA:GA	unknown	meleagridis
GCA_004174445.1	ftp://ftp.ncbi.nlm.nih.gov/genomes/all/GCA/004/174/445/GCA_004174445.1_PDT000328674.1	environmental	Bovine Colon (Bos taurus)	USA:SD	unknown	agona
GCA_004174475.1	ftp://ftp.ncbi.nlm.nih.gov/genomes/all/GCA/004/174/475/GCA_004174475.1_PDT000328444.1	environmental	Private Lab	USA:AR	unknown	senftenberg
GCA_004174495.1	ftp://ftp.ncbi.nlm.nih.gov/genomes/all/GCA/004/174/495/GCA_004174495.1_PDT000328685.1	environmental	kratom	USA:NC	unknown	kirkee
GCA_004174515.1	ftp://ftp.ncbi.nlm.nih.gov/genomes/all/GCA/004/174/515/GCA_004174515.1_PDT000329036.1	environmental	Raw Chicken	USA:NE	unknown	infantis
GCA_004174655.1	ftp://ftp.ncbi.nlm.nih.gov/genomes/all/GCA/004/174/655/GCA_004174655.1_PDT000328387.1	clinical	human	United Kingdom: United Kingdom	panama	panama
GCA_004174675.1	ftp://ftp.ncbi.nlm.nih.gov/genomes/all/GCA/004/174/675/GCA_004174675.1_PDT000326024.1	clinical	human	United Kingdom: United Kingdom	enteritidis	enteritidis
GCA_004174705.1	ftp://ftp.ncbi.nlm.nih.gov/genomes/all/GCA/004/174/705/GCA_004174705.1_PDT000326502.1	clinical	human	United Kingdom: United Kingdom	duisburg	sarajane|duisburg
GCA_004174825.1	ftp://ftp.ncbi.nlm.nih.gov/genomes/all/GCA/004/174/825/GCA_004174825.1_PDT000326331.1	clinical	human	United Kingdom: United Kingdom	kentucky	kentucky
GCA_004174855.1	ftp://ftp.ncbi.nlm.nih.gov/genomes/all/GCA/004/174/855/GCA_004174855.1_PDT000326390.1	clinical	human	United Kingdom: United Kingdom	enteritidis	enteritidis
GCA_004174875.1	ftp://ftp.ncbi.nlm.nih.gov/genomes/all/GCA/004/174/875/GCA_004174875.1_PDT000327463.1	clinical	human	United Kingdom: United Kingdom	fluntern	fluntern
GCA_004174915.1	ftp://ftp.ncbi.nlm.nih.gov/genomes/all/GCA/004/174/915/GCA_004174915.1_PDT000326516.1	clinical	human	United Kingdom: United Kingdom	enteritidis	enteritidis
GCA_004174925.1	ftp://ftp.ncbi.nlm.nih.gov/genomes/all/GCA/004/174/925/GCA_004174925.1_PDT000326406.1	clinical	human	United Kingdom: United Kingdom	enteritidis	enteritidis
GCA_004174955.1	ftp://ftp.ncbi.nlm.nih.gov/genomes/all/GCA/004/174/955/GCA_004174955.1_PDT000326416.1	clinical	human	United Kingdom: United Kingdom	typhimurium	typhimurium
GCA_004175035.1	ftp://ftp.ncbi.nlm.nih.gov/genomes/all/GCA/004/175/035/GCA_004175035.1_PDT000327538.1	clinical	human	United Kingdom: United Kingdom	newport	newport
GCA_004175055.1	ftp://ftp.ncbi.nlm.nih.gov/genomes/all/GCA/004/175/055/GCA_004175055.1_PDT000327427.1	clinical	human	United Kingdom: United Kingdom	heidelberg	heidelberg
GCA_004175095.1	ftp://ftp.ncbi.nlm.nih.gov/genomes/all/GCA/004/175/095/GCA_004175095.1_PDT000328175.1	clinical	human	United Kingdom: United Kingdom	hadar	hadar
GCA_004175135.1	ftp://ftp.ncbi.nlm.nih.gov/genomes/all/GCA/004/175/135/GCA_004175135.1_PDT000327413.1	clinical	human	United Kingdom: United Kingdom	brunei	brunei
GCA_004175175.1	ftp://ftp.ncbi.nlm.nih.gov/genomes/all/GCA/004/175/175/GCA_004175175.1_PDT000327423.1	clinical	human	United Kingdom: United Kingdom	saintpaul	saintpaul
GCA_004175195.1	ftp://ftp.ncbi.nlm.nih.gov/genomes/all/GCA/004/175/195/GCA_004175195.1_PDT000327606.1	clinical	human	United Kingdom: United Kingdom	typhimurium	typhimurium
GCA_004175215.1	ftp://ftp.ncbi.nlm.nih.gov/genomes/all/GCA/004/175/215/GCA_004175215.1_PDT000327620.1	clinical	human	United Kingdom: United Kingdom	typhimurium - monophasic	i 1	4	[5]	12:i:-
GCA_004175255.1	ftp://ftp.ncbi.nlm.nih.gov/genomes/all/GCA/004/175/255/GCA_004175255.1_PDT000328389.1	clinical	human	United Kingdom: United Kingdom	typhimurium - monophasic	i 1	4	[5]	12:i:-
GCA_004175275.1	ftp://ftp.ncbi.nlm.nih.gov/genomes/all/GCA/004/175/275/GCA_004175275.1_PDT000328700.1	environmental	Pork Meat	USA:NE	unknown	montevideo
GCA_004175295.1	ftp://ftp.ncbi.nlm.nih.gov/genomes/all/GCA/004/175/295/GCA_004175295.1_PDT000327526.1	clinical	human	United Kingdom: United Kingdom	telelkebir	telelkebir
GCA_004175325.1	ftp://ftp.ncbi.nlm.nih.gov/genomes/all/GCA/004/175/325/GCA_004175325.1_PDT000329053.1	environmental	Environmental sponge	USA:KS	unknown	molade
GCA_004175475.1	ftp://ftp.ncbi.nlm.nih.gov/genomes/all/GCA/004/175/475/GCA_004175475.1_PDT000328363.1	clinical	human	United Kingdom: United Kingdom	oranienburg	oranienburg
GCA_004175515.1	ftp://ftp.ncbi.nlm.nih.gov/genomes/all/GCA/004/175/515/GCA_004175515.1_PDT000328236.1	clinical	human	United Kingdom: United Kingdom	typhimurium	typhimurium
GCA_004175555.1	ftp://ftp.ncbi.nlm.nih.gov/genomes/all/GCA/004/175/555/GCA_004175555.1_PDT000328340.1	clinical	human	United Kingdom: United Kingdom	typhimurium	typhimurium
GCA_004175565.1	ftp://ftp.ncbi.nlm.nih.gov/genomes/all/GCA/004/175/565/GCA_004175565.1_PDT000328237.1	clinical	human	United Kingdom: United Kingdom	unknown	iv f:z36	z38:-
GCA_004175595.1	ftp://ftp.ncbi.nlm.nih.gov/genomes/all/GCA/004/175/595/GCA_004175595.1_PDT000328985.1	clinical	human	United Kingdom: United Kingdom	braenderup	braenderup
GCA_004175635.1	ftp://ftp.ncbi.nlm.nih.gov/genomes/all/GCA/004/175/635/GCA_004175635.1_PDT000328309.1	clinical	human	United Kingdom: United Kingdom	corvallis	corvallis
GCA_004175655.1	ftp://ftp.ncbi.nlm.nih.gov/genomes/all/GCA/004/175/655/GCA_004175655.1_PDT000329392.1	clinical	human	United Kingdom: United Kingdom	stanley	stanley
GCA_004175665.1	ftp://ftp.ncbi.nlm.nih.gov/genomes/all/GCA/004/175/665/GCA_004175665.1_PDT000328799.1	clinical	human	United Kingdom: United Kingdom	typhimurium - monophasic	i 1	4	[5]	12:i:-
GCA_004175695.1	ftp://ftp.ncbi.nlm.nih.gov/genomes/all/GCA/004/175/695/GCA_004175695.1_PDT000328368.1	clinical	human	United Kingdom: United Kingdom	schwarzengrund	schwarzengrund
GCA_004175715.1	ftp://ftp.ncbi.nlm.nih.gov/genomes/all/GCA/004/175/715/GCA_004175715.1_PDT000328397.1	clinical	human	United Kingdom: United Kingdom	stanley	stanley
GCA_004175735.1	ftp://ftp.ncbi.nlm.nih.gov/genomes/all/GCA/004/175/735/GCA_004175735.1_PDT000329510.1	clinical	human	United Kingdom: United Kingdom	kentucky	kentucky
GCA_004175755.1	ftp://ftp.ncbi.nlm.nih.gov/genomes/all/GCA/004/175/755/GCA_004175755.1_PDT000329477.1	clinical	human	United Kingdom: United Kingdom	javiana	javiana
GCA_004175775.1	ftp://ftp.ncbi.nlm.nih.gov/genomes/all/GCA/004/175/775/GCA_004175775.1_PDT000328723.1	clinical	human	United Kingdom: United Kingdom	typhimurium - monophasic	i 1	4	[5]	12:i:-
GCA_004175795.1	ftp://ftp.ncbi.nlm.nih.gov/genomes/all/GCA/004/175/795/GCA_004175795.1_PDT000328974.1	clinical	human	United Kingdom: United Kingdom	typhimurium	typhimurium
GCA_004175805.1	ftp://ftp.ncbi.nlm.nih.gov/genomes/all/GCA/004/175/805/GCA_004175805.1_PDT000328710.1	clinical	human	United Kingdom: United Kingdom	hessarek	kisangani|hessarek
GCA_004175835.1	ftp://ftp.ncbi.nlm.nih.gov/genomes/all/GCA/004/175/835/GCA_004175835.1_PDT000329407.1	clinical	human	United Kingdom: United Kingdom	typhimurium	typhimurium
GCA_004175855.1	ftp://ftp.ncbi.nlm.nih.gov/genomes/all/GCA/004/175/855/GCA_004175855.1_PDT000328415.1	clinical	human	United Kingdom: United Kingdom	newport	newport
GCA_004175875.1	ftp://ftp.ncbi.nlm.nih.gov/genomes/all/GCA/004/175/875/GCA_004175875.1_PDT000328760.1	clinical	human	United Kingdom: United Kingdom	virchow	virchow
GCA_004175895.1	ftp://ftp.ncbi.nlm.nih.gov/genomes/all/GCA/004/175/895/GCA_004175895.1_PDT000328841.1	clinical	human	United Kingdom: United Kingdom	poona	poona
GCA_004175915.1	ftp://ftp.ncbi.nlm.nih.gov/genomes/all/GCA/004/175/915/GCA_004175915.1_PDT000328924.1	clinical	human	United Kingdom: United Kingdom	typhimurium - monophasic	i 1	4	[5]	12:i:-
GCA_004175935.1	ftp://ftp.ncbi.nlm.nih.gov/genomes/all/GCA/004/175/935/GCA_004175935.1_PDT000328894.1	clinical	human	United Kingdom: United Kingdom	enteritidis	enteritidis
GCA_004175955.1	ftp://ftp.ncbi.nlm.nih.gov/genomes/all/GCA/004/175/955/GCA_004175955.1_PDT000328999.1	clinical	human	United Kingdom: United Kingdom	agona	agona
GCA_004175975.1	ftp://ftp.ncbi.nlm.nih.gov/genomes/all/GCA/004/175/975/GCA_004175975.1_PDT000329639.1	clinical	human	United Kingdom: United Kingdom	ealing	ealing
GCA_004175995.1	ftp://ftp.ncbi.nlm.nih.gov/genomes/all/GCA/004/175/995/GCA_004175995.1_PDT000329429.1	clinical	human	United Kingdom: United Kingdom	indiana	indiana
GCA_004176015.1	ftp://ftp.ncbi.nlm.nih.gov/genomes/all/GCA/004/176/015/GCA_004176015.1_PDT000329360.1	clinical	human	United Kingdom: United Kingdom	newport	newport
GCA_004176035.1	ftp://ftp.ncbi.nlm.nih.gov/genomes/all/GCA/004/176/035/GCA_004176035.1_PDT000329485.1	clinical	human	United Kingdom: United Kingdom	typhimurium - monophasic	i 1	4	[5]	12:i:-
GCA_004176055.1	ftp://ftp.ncbi.nlm.nih.gov/genomes/all/GCA/004/176/055/GCA_004176055.1_PDT000329436.1	clinical	human	United Kingdom: United Kingdom	enteritidis	enteritidis
GCA_004176085.1	ftp://ftp.ncbi.nlm.nih.gov/genomes/all/GCA/004/176/085/GCA_004176085.1_PDT000329402.1	clinical	human	United Kingdom: United Kingdom	bareilly	bareilly
GCA_004176115.1	ftp://ftp.ncbi.nlm.nih.gov/genomes/all/GCA/004/176/115/GCA_004176115.1_PDT000328383.1	clinical	human	United Kingdom: United Kingdom	typhimurium - monophasic	i 1	4	[5]	12:i:-
GCA_004176135.1	ftp://ftp.ncbi.nlm.nih.gov/genomes/all/GCA/004/176/135/GCA_004176135.1_PDT000326032.1	environmental	feces	USA:CA	unknown	muenchen
GCA_004176235.1	ftp://ftp.ncbi.nlm.nih.gov/genomes/all/GCA/004/176/235/GCA_004176235.1_PDT000326281.1	clinical	human	United Kingdom: United Kingdom	mbao	mbao
GCA_004176265.1	ftp://ftp.ncbi.nlm.nih.gov/genomes/all/GCA/004/176/265/GCA_004176265.1_PDT000326375.1	clinical	human	United Kingdom: United Kingdom	arizonae	iiib z:z52:z
GCA_004176315.1	ftp://ftp.ncbi.nlm.nih.gov/genomes/all/GCA/004/176/315/GCA_004176315.1_PDT000326477.1	clinical	human	United Kingdom: United Kingdom	enteritidis	enteritidis
GCA_004176325.1	ftp://ftp.ncbi.nlm.nih.gov/genomes/all/GCA/004/176/325/GCA_004176325.1_PDT000326432.1	clinical	human	United Kingdom: United Kingdom	typhimurium	typhimurium
GCA_004176355.1	ftp://ftp.ncbi.nlm.nih.gov/genomes/all/GCA/004/176/355/GCA_004176355.1_PDT000326466.1	clinical	human	United Kingdom: United Kingdom	enteritidis	enteritidis
GCA_004176375.1	ftp://ftp.ncbi.nlm.nih.gov/genomes/all/GCA/004/176/375/GCA_004176375.1_PDT000326429.1	clinical	human	United Kingdom: United Kingdom	stanley	stanley
GCA_004176465.1	ftp://ftp.ncbi.nlm.nih.gov/genomes/all/GCA/004/176/465/GCA_004176465.1_PDT000327352.1	clinical	human	United Kingdom: United Kingdom	mikawasima	mikawasima
GCA_004176515.1	ftp://ftp.ncbi.nlm.nih.gov/genomes/all/GCA/004/176/515/GCA_004176515.1_PDT000327357.1	clinical	human	United Kingdom: United Kingdom	biunknownebjerg	bispebjerg
GCA_004176525.1	ftp://ftp.ncbi.nlm.nih.gov/genomes/all/GCA/004/176/525/GCA_004176525.1_PDT000327554.1	clinical	human	United Kingdom: United Kingdom	enteritidis	enteritidis
GCA_004176555.1	ftp://ftp.ncbi.nlm.nih.gov/genomes/all/GCA/004/176/555/GCA_004176555.1_PDT000327472.1	clinical	human	United Kingdom: United Kingdom	typhimurium - monophasic	i 1	4	[5]	12:i:-
GCA_004176575.1	ftp://ftp.ncbi.nlm.nih.gov/genomes/all/GCA/004/176/575/GCA_004176575.1_PDT000327382.1	clinical	human	United Kingdom: United Kingdom	typhimurium	typhimurium
GCA_004176655.1	ftp://ftp.ncbi.nlm.nih.gov/genomes/all/GCA/004/176/655/GCA_004176655.1_PDT000327492.1	clinical	human	United Kingdom: United Kingdom	aberdeen	aberdeen
GCA_004176715.1	ftp://ftp.ncbi.nlm.nih.gov/genomes/all/GCA/004/176/715/GCA_004176715.1_PDT000327398.1	clinical	human	United Kingdom: United Kingdom	stanley	stanley
GCA_004176725.1	ftp://ftp.ncbi.nlm.nih.gov/genomes/all/GCA/004/176/725/GCA_004176725.1_PDT000327390.1	clinical	human	United Kingdom: United Kingdom	newport	newport
GCA_004176765.1	ftp://ftp.ncbi.nlm.nih.gov/genomes/all/GCA/004/176/765/GCA_004176765.1_PDT000327359.1	clinical	human	United Kingdom: United Kingdom	newport	newport
GCA_004176775.1	ftp://ftp.ncbi.nlm.nih.gov/genomes/all/GCA/004/176/775/GCA_004176775.1_PDT000327405.1	clinical	human	United Kingdom: United Kingdom	stanley	stanley
GCA_004176815.1	ftp://ftp.ncbi.nlm.nih.gov/genomes/all/GCA/004/176/815/GCA_004176815.1_PDT000329623.1	clinical	human	United Kingdom: United Kingdom	kedougou	kedougou
GCA_004176855.1	ftp://ftp.ncbi.nlm.nih.gov/genomes/all/GCA/004/176/855/GCA_004176855.1_PDT000327642.1	clinical	human	United Kingdom: United Kingdom	paratyphi b	paratyphi b
GCA_004176865.1	ftp://ftp.ncbi.nlm.nih.gov/genomes/all/GCA/004/176/865/GCA_004176865.1_PDT000328178.1	clinical	human	United Kingdom: United Kingdom	miami	paratyphi a|miami|sendai|detmold
GCA_004176895.1	ftp://ftp.ncbi.nlm.nih.gov/genomes/all/GCA/004/176/895/GCA_004176895.1_PDT000327399.1	clinical	human	United Kingdom: United Kingdom	paratyphi a	paratyphi a
GCA_004176955.1	ftp://ftp.ncbi.nlm.nih.gov/genomes/all/GCA/004/176/955/GCA_004176955.1_PDT000327656.1	clinical	human	United Kingdom: United Kingdom	typhimurium - monophasic	i 1	4	[5]	12:i:-
GCA_004176965.1	ftp://ftp.ncbi.nlm.nih.gov/genomes/all/GCA/004/176/965/GCA_004176965.1_PDT000327583.1	clinical	human	United Kingdom: United Kingdom	typhimurium - monophasic	i 1	4	[5]	12:i:-
GCA_004176975.1	ftp://ftp.ncbi.nlm.nih.gov/genomes/all/GCA/004/176/975/GCA_004176975.1_PDT000327419.1	clinical	human	United Kingdom: United Kingdom	typhimurium	typhimurium
GCA_004177065.1	ftp://ftp.ncbi.nlm.nih.gov/genomes/all/GCA/004/177/065/GCA_004177065.1_PDT000328182.1	clinical	human	United Kingdom: United Kingdom	chester	chester
GCA_004177075.1	ftp://ftp.ncbi.nlm.nih.gov/genomes/all/GCA/004/177/075/GCA_004177075.1_PDT000330478.1	clinical	human	United Kingdom: United Kingdom	typhimurium	typhimurium
GCA_004177085.1	ftp://ftp.ncbi.nlm.nih.gov/genomes/all/GCA/004/177/085/GCA_004177085.1_PDT000328620.1	environmental	Porcine Intestine (Sus scrofa domesticus)	USA:SD	unknown	infantis
GCA_004177155.1	ftp://ftp.ncbi.nlm.nih.gov/genomes/all/GCA/004/177/155/GCA_004177155.1_PDT000328782.1	clinical	human	United Kingdom: United Kingdom	typhimurium - monophasic	i 1	4	[5]	12:i:-
GCA_004177175.1	ftp://ftp.ncbi.nlm.nih.gov/genomes/all/GCA/004/177/175/GCA_004177175.1_PDT000328624.1	environmental	Finished Ground Turkey	USA:IN	unknown	hadar
GCA_004177235.1	ftp://ftp.ncbi.nlm.nih.gov/genomes/all/GCA/004/177/235/GCA_004177235.1_PDT000328856.1	clinical	human	United Kingdom: United Kingdom	newport	newport
GCA_004177275.1	ftp://ftp.ncbi.nlm.nih.gov/genomes/all/GCA/004/177/275/GCA_004177275.1_PDT000328127.1	clinical	human	United Kingdom: United Kingdom	kentucky	kentucky
GCA_004177285.1	ftp://ftp.ncbi.nlm.nih.gov/genomes/all/GCA/004/177/285/GCA_004177285.1_PDT000330546.1	clinical	human	United Kingdom: United Kingdom	typhimurium	typhimurium
GCA_004177315.1	ftp://ftp.ncbi.nlm.nih.gov/genomes/all/GCA/004/177/315/GCA_004177315.1_PDT000328218.1	clinical	human	United Kingdom: United Kingdom	montevideo	montevideo
GCA_004177355.1	ftp://ftp.ncbi.nlm.nih.gov/genomes/all/GCA/004/177/355/GCA_004177355.1_PDT000328790.1	clinical	human	United Kingdom: United Kingdom	enteritidis	enteritidis
GCA_004177365.1	ftp://ftp.ncbi.nlm.nih.gov/genomes/all/GCA/004/177/365/GCA_004177365.1_PDT000328235.1	clinical	human	United Kingdom: United Kingdom	typhimurium	typhimurium
GCA_004177395.1	ftp://ftp.ncbi.nlm.nih.gov/genomes/all/GCA/004/177/395/GCA_004177395.1_PDT000328858.1	clinical	human	United Kingdom: United Kingdom	mikawasima	mikawasima
GCA_004177415.1	ftp://ftp.ncbi.nlm.nih.gov/genomes/all/GCA/004/177/415/GCA_004177415.1_PDT000328242.1	clinical	human	United Kingdom: United Kingdom	oslo	oslo
GCA_004177435.1	ftp://ftp.ncbi.nlm.nih.gov/genomes/all/GCA/004/177/435/GCA_004177435.1_PDT000328253.1	clinical	human	United Kingdom: United Kingdom	typhimurium - monophasic	i 1	4	[5]	12:i:-
GCA_004177445.1	ftp://ftp.ncbi.nlm.nih.gov/genomes/all/GCA/004/177/445/GCA_004177445.1_PDT000328879.1	clinical	human	United Kingdom: United Kingdom	infantis	infantis
GCA_004177495.1	ftp://ftp.ncbi.nlm.nih.gov/genomes/all/GCA/004/177/495/GCA_004177495.1_PDT000328278.1	clinical	human	United Kingdom: United Kingdom	kedougou	kedougou
GCA_004177515.1	ftp://ftp.ncbi.nlm.nih.gov/genomes/all/GCA/004/177/515/GCA_004177515.1_PDT000330605.1	clinical	human	United Kingdom: United Kingdom	typhimurium	typhimurium
GCA_004177525.1	ftp://ftp.ncbi.nlm.nih.gov/genomes/all/GCA/004/177/525/GCA_004177525.1_PDT000331015.1	clinical	human	United Kingdom: United Kingdom	oslo	oslo
GCA_004177545.1	ftp://ftp.ncbi.nlm.nih.gov/genomes/all/GCA/004/177/545/GCA_004177545.1_PDT000328306.1	clinical	human	United Kingdom: United Kingdom	senftenberg	senftenberg
GCA_004177595.1	ftp://ftp.ncbi.nlm.nih.gov/genomes/all/GCA/004/177/595/GCA_004177595.1_PDT000328772.1	clinical	human	United Kingdom: United Kingdom	newport	newport
GCA_004177615.1	ftp://ftp.ncbi.nlm.nih.gov/genomes/all/GCA/004/177/615/GCA_004177615.1_PDT000328791.1	clinical	human	United Kingdom: United Kingdom	virchow	virchow
GCA_004177625.1	ftp://ftp.ncbi.nlm.nih.gov/genomes/all/GCA/004/177/625/GCA_004177625.1_PDT000328343.1	clinical	human	United Kingdom: United Kingdom	enteritidis	enteritidis
GCA_004177635.1	ftp://ftp.ncbi.nlm.nih.gov/genomes/all/GCA/004/177/635/GCA_004177635.1_PDT000328362.1	clinical	human	United Kingdom: United Kingdom	mbandaka	mbandaka
GCA_004177645.1	ftp://ftp.ncbi.nlm.nih.gov/genomes/all/GCA/004/177/645/GCA_004177645.1_PDT000328304.1	clinical	human	United Kingdom: United Kingdom	braenderup	braenderup
GCA_004177695.1	ftp://ftp.ncbi.nlm.nih.gov/genomes/all/GCA/004/177/695/GCA_004177695.1_PDT000328360.1	clinical	human	United Kingdom: United Kingdom	monschaui	monschaui
GCA_004177715.1	ftp://ftp.ncbi.nlm.nih.gov/genomes/all/GCA/004/177/715/GCA_004177715.1_PDT000329413.1	clinical	human	United Kingdom: United Kingdom	stanley	stanley
GCA_004177725.1	ftp://ftp.ncbi.nlm.nih.gov/genomes/all/GCA/004/177/725/GCA_004177725.1_PDT000329449.1	clinical	human	United Kingdom: United Kingdom	agona	agona
GCA_004177735.1	ftp://ftp.ncbi.nlm.nih.gov/genomes/all/GCA/004/177/735/GCA_004177735.1_PDT000329622.1	clinical	human	United Kingdom: United Kingdom	typhimurium	typhimurium
GCA_004177745.1	ftp://ftp.ncbi.nlm.nih.gov/genomes/all/GCA/004/177/745/GCA_004177745.1_PDT000328779.1	clinical	human	United Kingdom: United Kingdom	durham	bahati
GCA_004177795.1	ftp://ftp.ncbi.nlm.nih.gov/genomes/all/GCA/004/177/795/GCA_004177795.1_PDT000328714.1	clinical	human	United Kingdom: United Kingdom	typhi	typhi
GCA_004177815.1	ftp://ftp.ncbi.nlm.nih.gov/genomes/all/GCA/004/177/815/GCA_004177815.1_PDT000329398.1	clinical	human	United Kingdom: United Kingdom	livingstone	livingstone
GCA_004177825.1	ftp://ftp.ncbi.nlm.nih.gov/genomes/all/GCA/004/177/825/GCA_004177825.1_PDT000328720.1	clinical	human	United Kingdom: United Kingdom	sandiego	sandiego
GCA_004177835.1	ftp://ftp.ncbi.nlm.nih.gov/genomes/all/GCA/004/177/835/GCA_004177835.1_PDT000328834.1	clinical	human	United Kingdom: United Kingdom	enteritidis	enteritidis
GCA_004177845.1	ftp://ftp.ncbi.nlm.nih.gov/genomes/all/GCA/004/177/845/GCA_004177845.1_PDT000329728.1	clinical	human	United Kingdom: United Kingdom	enteritidis	enteritidis
GCA_004177895.1	ftp://ftp.ncbi.nlm.nih.gov/genomes/all/GCA/004/177/895/GCA_004177895.1_PDT000330559.1	clinical	human	United Kingdom: United Kingdom	kentucky	kentucky
GCA_004177915.1	ftp://ftp.ncbi.nlm.nih.gov/genomes/all/GCA/004/177/915/GCA_004177915.1_PDT000328746.1	clinical	human	United Kingdom: United Kingdom	braenderup	braenderup
GCA_004177925.1	ftp://ftp.ncbi.nlm.nih.gov/genomes/all/GCA/004/177/925/GCA_004177925.1_PDT000329441.1	clinical	human	United Kingdom: United Kingdom	wassenaar	iv 50:g	z51:-
GCA_004177955.1	ftp://ftp.ncbi.nlm.nih.gov/genomes/all/GCA/004/177/955/GCA_004177955.1_PDT000328406.1	clinical	human	United Kingdom: United Kingdom	weltevreden	weltevreden
GCA_004177965.1	ftp://ftp.ncbi.nlm.nih.gov/genomes/all/GCA/004/177/965/GCA_004177965.1_PDT000328759.1	clinical	human	United Kingdom: United Kingdom	enteritidis	enteritidis
GCA_004177975.1	ftp://ftp.ncbi.nlm.nih.gov/genomes/all/GCA/004/177/975/GCA_004177975.1_PDT000328778.1	clinical	human	United Kingdom: United Kingdom	typhimurium	typhimurium
GCA_004178015.1	ftp://ftp.ncbi.nlm.nih.gov/genomes/all/GCA/004/178/015/GCA_004178015.1_PDT000329473.1	clinical	human	United Kingdom: United Kingdom	java	paratyphi b var. java
GCA_004178035.1	ftp://ftp.ncbi.nlm.nih.gov/genomes/all/GCA/004/178/035/GCA_004178035.1_PDT000328762.1	clinical	human	United Kingdom: United Kingdom	saintpaul	saintpaul
GCA_004178055.1	ftp://ftp.ncbi.nlm.nih.gov/genomes/all/GCA/004/178/055/GCA_004178055.1_PDT000329720.1	clinical	human	United Kingdom: United Kingdom	enteritidis	enteritidis
GCA_004178065.1	ftp://ftp.ncbi.nlm.nih.gov/genomes/all/GCA/004/178/065/GCA_004178065.1_PDT000328770.1	clinical	human	United Kingdom: United Kingdom	stanleyville	stanleyville
GCA_004178075.1	ftp://ftp.ncbi.nlm.nih.gov/genomes/all/GCA/004/178/075/GCA_004178075.1_PDT000328923.1	clinical	human	United Kingdom: United Kingdom	typhimurium - monophasic	i 1	4	[5]	12:i:-
GCA_004178115.1	ftp://ftp.ncbi.nlm.nih.gov/genomes/all/GCA/004/178/115/GCA_004178115.1_PDT000329653.1	clinical	human	United Kingdom: United Kingdom	java	paratyphi b var. java
GCA_004178135.1	ftp://ftp.ncbi.nlm.nih.gov/genomes/all/GCA/004/178/135/GCA_004178135.1_PDT000329670.1	clinical	human	United Kingdom: United Kingdom	stanley	stanley
GCA_004178155.1	ftp://ftp.ncbi.nlm.nih.gov/genomes/all/GCA/004/178/155/GCA_004178155.1_PDT000328895.1	clinical	human	United Kingdom: United Kingdom	enteritidis	enteritidis
GCA_004178165.1	ftp://ftp.ncbi.nlm.nih.gov/genomes/all/GCA/004/178/165/GCA_004178165.1_PDT000328908.1	clinical	human	United Kingdom: United Kingdom	typhimurium - monophasic	i 1	4	[5]	12:i:-
GCA_004178175.1	ftp://ftp.ncbi.nlm.nih.gov/genomes/all/GCA/004/178/175/GCA_004178175.1_PDT000328904.1	clinical	human	United Kingdom: United Kingdom	paratyphi a	paratyphi a
GCA_004178185.1	ftp://ftp.ncbi.nlm.nih.gov/genomes/all/GCA/004/178/185/GCA_004178185.1_PDT000329638.1	clinical	human	United Kingdom: United Kingdom	typhimurium - monophasic	i 1	4	[5]	12:i:-
GCA_004178195.1	ftp://ftp.ncbi.nlm.nih.gov/genomes/all/GCA/004/178/195/GCA_004178195.1_PDT000330668.1	clinical	human	United Kingdom: United Kingdom	kentucky	kentucky
GCA_004178255.1	ftp://ftp.ncbi.nlm.nih.gov/genomes/all/GCA/004/178/255/GCA_004178255.1_PDT000330638.1	clinical	human	United Kingdom: United Kingdom	chester	chester
GCA_004178265.1	ftp://ftp.ncbi.nlm.nih.gov/genomes/all/GCA/004/178/265/GCA_004178265.1_PDT000329470.1	clinical	human	United Kingdom: United Kingdom	enteritidis	enteritidis
GCA_004178275.1	ftp://ftp.ncbi.nlm.nih.gov/genomes/all/GCA/004/178/275/GCA_004178275.1_PDT000329393.1	clinical	human	United Kingdom: United Kingdom	enteritidis	enteritidis
GCA_004178285.1	ftp://ftp.ncbi.nlm.nih.gov/genomes/all/GCA/004/178/285/GCA_004178285.1_PDT000329018.1	clinical	human	United Kingdom: United Kingdom	typhimurium	typhimurium
GCA_004178335.1	ftp://ftp.ncbi.nlm.nih.gov/genomes/all/GCA/004/178/335/GCA_004178335.1_PDT000329414.1	clinical	human	United Kingdom: United Kingdom	chester	chester
GCA_004178355.1	ftp://ftp.ncbi.nlm.nih.gov/genomes/all/GCA/004/178/355/GCA_004178355.1_PDT000330615.1	clinical	human	United Kingdom: United Kingdom	infantis	infantis
GCA_004178375.1	ftp://ftp.ncbi.nlm.nih.gov/genomes/all/GCA/004/178/375/GCA_004178375.1_PDT000329780.1	clinical	human	United Kingdom: United Kingdom	typhimurium - monophasic	i 1	4	[5]	12:i:-
GCA_004178385.1	ftp://ftp.ncbi.nlm.nih.gov/genomes/all/GCA/004/178/385/GCA_004178385.1_PDT000329472.1	clinical	human	United Kingdom: United Kingdom	oranienburg	oranienburg
GCA_004178395.1	ftp://ftp.ncbi.nlm.nih.gov/genomes/all/GCA/004/178/395/GCA_004178395.1_PDT000330544.1	clinical	human	United Kingdom: United Kingdom	sofia	ii 1	4	12	[27]:b:[e	n	x]
GCA_004178435.1	ftp://ftp.ncbi.nlm.nih.gov/genomes/all/GCA/004/178/435/GCA_004178435.1_PDT000329448.1	clinical	human	United Kingdom: United Kingdom	pomona	pomona
GCA_004178455.1	ftp://ftp.ncbi.nlm.nih.gov/genomes/all/GCA/004/178/455/GCA_004178455.1_PDT000330646.1	clinical	human	United Kingdom: United Kingdom	rissen	rissen
GCA_004178475.1	ftp://ftp.ncbi.nlm.nih.gov/genomes/all/GCA/004/178/475/GCA_004178475.1_PDT000329468.1	clinical	human	United Kingdom: United Kingdom	havana	havana
GCA_004178485.1	ftp://ftp.ncbi.nlm.nih.gov/genomes/all/GCA/004/178/485/GCA_004178485.1_PDT000330568.1	clinical	human	United Kingdom: United Kingdom	enteritidis	enteritidis
GCA_004178495.1	ftp://ftp.ncbi.nlm.nih.gov/genomes/all/GCA/004/178/495/GCA_004178495.1_PDT000329459.1	clinical	human	United Kingdom: United Kingdom	livingstone	livingstone
GCA_004178535.1	ftp://ftp.ncbi.nlm.nih.gov/genomes/all/GCA/004/178/535/GCA_004178535.1_PDT000330577.1	clinical	human	United Kingdom: United Kingdom	bovismorbificans	bovismorbificans
GCA_004178545.1	ftp://ftp.ncbi.nlm.nih.gov/genomes/all/GCA/004/178/545/GCA_004178545.1_PDT000329514.1	clinical	human	United Kingdom: United Kingdom	potsdam	potsdam
GCA_004178575.1	ftp://ftp.ncbi.nlm.nih.gov/genomes/all/GCA/004/178/575/GCA_004178575.1_PDT000330504.1	clinical	human	United Kingdom: United Kingdom	typhimurium	typhimurium
GCA_004178585.1	ftp://ftp.ncbi.nlm.nih.gov/genomes/all/GCA/004/178/585/GCA_004178585.1_PDT000329751.1	clinical	human	United Kingdom: United Kingdom	enteritidis	enteritidis
GCA_004178595.1	ftp://ftp.ncbi.nlm.nih.gov/genomes/all/GCA/004/178/595/GCA_004178595.1_PDT000330833.1	clinical	human	United Kingdom: United Kingdom	altona	altona
GCA_004178635.1	ftp://ftp.ncbi.nlm.nih.gov/genomes/all/GCA/004/178/635/GCA_004178635.1_PDT000329734.1	clinical	human	United Kingdom: United Kingdom	ruiru	ruiru
GCA_004178655.1	ftp://ftp.ncbi.nlm.nih.gov/genomes/all/GCA/004/178/655/GCA_004178655.1_PDT000329719.1	clinical	human	United Kingdom: United Kingdom	agona	agona
GCA_004178675.1	ftp://ftp.ncbi.nlm.nih.gov/genomes/all/GCA/004/178/675/GCA_004178675.1_PDT000329680.1	clinical	human	United Kingdom: United Kingdom	kedougou	kedougou
GCA_004178685.1	ftp://ftp.ncbi.nlm.nih.gov/genomes/all/GCA/004/178/685/GCA_004178685.1_PDT000330500.1	clinical	human	United Kingdom: United Kingdom	typhimurium - monophasic	i 1	4	[5]	12:i:-
GCA_004178695.1	ftp://ftp.ncbi.nlm.nih.gov/genomes/all/GCA/004/178/695/GCA_004178695.1_PDT000329730.1	clinical	human	United Kingdom: United Kingdom	give	give
GCA_004178705.1	ftp://ftp.ncbi.nlm.nih.gov/genomes/all/GCA/004/178/705/GCA_004178705.1_PDT000329685.1	clinical	human	United Kingdom: United Kingdom	typhimurium - monophasic	i 1	4	[5]	12:i:-
GCA_004178755.1	ftp://ftp.ncbi.nlm.nih.gov/genomes/all/GCA/004/178/755/GCA_004178755.1_PDT000329694.1	clinical	human	United Kingdom: United Kingdom	thompson	thompson
GCA_004178775.1	ftp://ftp.ncbi.nlm.nih.gov/genomes/all/GCA/004/178/775/GCA_004178775.1_PDT000329688.1	clinical	human	United Kingdom: United Kingdom	enteritidis	enteritidis
GCA_004178785.1	ftp://ftp.ncbi.nlm.nih.gov/genomes/all/GCA/004/178/785/GCA_004178785.1_PDT000329779.1	clinical	human	United Kingdom: United Kingdom	java	paratyphi b var. java
GCA_004178795.1	ftp://ftp.ncbi.nlm.nih.gov/genomes/all/GCA/004/178/795/GCA_004178795.1_PDT000331544.1	clinical	human	United Kingdom: United Kingdom	typhi	typhi
GCA_004178805.1	ftp://ftp.ncbi.nlm.nih.gov/genomes/all/GCA/004/178/805/GCA_004178805.1_PDT000329764.1	clinical	human	United Kingdom: United Kingdom	montevideo	montevideo
GCA_004178855.1	ftp://ftp.ncbi.nlm.nih.gov/genomes/all/GCA/004/178/855/GCA_004178855.1_PDT000330538.1	clinical	human	United Kingdom: United Kingdom	typhimurium	typhimurium
GCA_004178875.1	ftp://ftp.ncbi.nlm.nih.gov/genomes/all/GCA/004/178/875/GCA_004178875.1_PDT000330529.1	clinical	human	United Kingdom: United Kingdom	newport	newport
GCA_004178885.1	ftp://ftp.ncbi.nlm.nih.gov/genomes/all/GCA/004/178/885/GCA_004178885.1_PDT000330471.1	clinical	human	United Kingdom: United Kingdom	typhimurium - monophasic	i 1	4	[5]	12:i:-
GCA_004178915.1	ftp://ftp.ncbi.nlm.nih.gov/genomes/all/GCA/004/178/915/GCA_004178915.1_PDT000330527.1	clinical	human	United Kingdom: United Kingdom	typhimurium	typhimurium
GCA_004178935.1	ftp://ftp.ncbi.nlm.nih.gov/genomes/all/GCA/004/178/935/GCA_004178935.1_PDT000330564.1	clinical	human	United Kingdom: United Kingdom	enteritidis	enteritidis
GCA_004178955.1	ftp://ftp.ncbi.nlm.nih.gov/genomes/all/GCA/004/178/955/GCA_004178955.1_PDT000330567.1	clinical	human	United Kingdom: United Kingdom	virchow	virchow
GCA_004178975.1	ftp://ftp.ncbi.nlm.nih.gov/genomes/all/GCA/004/178/975/GCA_004178975.1_PDT000330600.1	clinical	human	United Kingdom: United Kingdom	typhimurium	typhimurium
GCA_004178995.1	ftp://ftp.ncbi.nlm.nih.gov/genomes/all/GCA/004/178/995/GCA_004178995.1_PDT000330666.1	clinical	human	United Kingdom: United Kingdom	durham	bahati
GCA_004179075.1	ftp://ftp.ncbi.nlm.nih.gov/genomes/all/GCA/004/179/075/GCA_004179075.1_PDT000330647.1	clinical	human	United Kingdom: United Kingdom	typhimurium	typhimurium
GCA_004179085.1	ftp://ftp.ncbi.nlm.nih.gov/genomes/all/GCA/004/179/085/GCA_004179085.1_PDT000330612.1	clinical	human	United Kingdom: United Kingdom	napoli	napoli
GCA_004179115.1	ftp://ftp.ncbi.nlm.nih.gov/genomes/all/GCA/004/179/115/GCA_004179115.1_PDT000330737.1	clinical	human	United Kingdom: United Kingdom	newport	newport
GCA_004179125.1	ftp://ftp.ncbi.nlm.nih.gov/genomes/all/GCA/004/179/125/GCA_004179125.1_PDT000331570.1	clinical	human	United Kingdom: United Kingdom	agona	agona
GCA_004179155.1	ftp://ftp.ncbi.nlm.nih.gov/genomes/all/GCA/004/179/155/GCA_004179155.1_PDT000331691.1	clinical	human	United Kingdom: United Kingdom	unknown	ii 21:z10:[z6]
GCA_004179175.1	ftp://ftp.ncbi.nlm.nih.gov/genomes/all/GCA/004/179/175/GCA_004179175.1_PDT000330758.1	clinical	human	United Kingdom: United Kingdom	newport	newport
GCA_004179185.1	ftp://ftp.ncbi.nlm.nih.gov/genomes/all/GCA/004/179/185/GCA_004179185.1_PDT000331659.1	clinical	human	United Kingdom: United Kingdom	oranienburg	agona
GCA_004179215.1	ftp://ftp.ncbi.nlm.nih.gov/genomes/all/GCA/004/179/215/GCA_004179215.1_PDT000330801.1	clinical	human	United Kingdom: United Kingdom	stanley	stanley
GCA_004179225.1	ftp://ftp.ncbi.nlm.nih.gov/genomes/all/GCA/004/179/225/GCA_004179225.1_PDT000330780.1	clinical	human	United Kingdom: United Kingdom	typhimurium	typhimurium
GCA_004179235.1	ftp://ftp.ncbi.nlm.nih.gov/genomes/all/GCA/004/179/235/GCA_004179235.1_PDT000330811.1	clinical	human	United Kingdom: United Kingdom	bareilly	bareilly
GCA_004179275.1	ftp://ftp.ncbi.nlm.nih.gov/genomes/all/GCA/004/179/275/GCA_004179275.1_PDT000330982.1	clinical	human	United Kingdom: United Kingdom	stanley	stanley
GCA_004179285.1	ftp://ftp.ncbi.nlm.nih.gov/genomes/all/GCA/004/179/285/GCA_004179285.1_PDT000330916.1	clinical	human	United Kingdom: United Kingdom	agona	agona
GCA_004179315.1	ftp://ftp.ncbi.nlm.nih.gov/genomes/all/GCA/004/179/315/GCA_004179315.1_PDT000331572.1	clinical	human	United Kingdom: United Kingdom	mississippi	ibadan
GCA_004179325.1	ftp://ftp.ncbi.nlm.nih.gov/genomes/all/GCA/004/179/325/GCA_004179325.1_PDT000331584.1	clinical	human	United Kingdom: United Kingdom	havana	havana
GCA_004179335.1	ftp://ftp.ncbi.nlm.nih.gov/genomes/all/GCA/004/179/335/GCA_004179335.1_PDT000331680.1	clinical	human	United Kingdom: United Kingdom	kentucky	kentucky
GCA_004179345.1	ftp://ftp.ncbi.nlm.nih.gov/genomes/all/GCA/004/179/345/GCA_004179345.1_PDT000331637.1	clinical	human	United Kingdom: United Kingdom	virchow	virchow
GCA_004179415.1	ftp://ftp.ncbi.nlm.nih.gov/genomes/all/GCA/004/179/415/GCA_004179415.1_PDT000331760.1	clinical	human	United Kingdom: United Kingdom	arizonae	iiib 35:i:z|iiib 53:i:z|iiib 57:i:z|iiib 59:i:z|iiib 60:i:z|iiib 60:i:[z]:[z50]|iiib 61:i:z|iiib 65:i:z|iiib 38:i:z|iiib 47:i:z|iiib 48:i:z|iiib 50:i:z
GCA_004179425.1	ftp://ftp.ncbi.nlm.nih.gov/genomes/all/GCA/004/179/425/GCA_004179425.1_PDT000331674.1	clinical	human	United Kingdom: United Kingdom	typhimurium	typhimurium
GCA_004179595.1	ftp://ftp.ncbi.nlm.nih.gov/genomes/all/GCA/004/179/595/GCA_004179595.1_PDT000331743.1	clinical	human	United Kingdom: United Kingdom	stanley	stanley
GCA_004179615.1	ftp://ftp.ncbi.nlm.nih.gov/genomes/all/GCA/004/179/615/GCA_004179615.1_PDT000331624.1	clinical	human	United Kingdom: United Kingdom	enteritidis	enteritidis
GCA_004179625.1	ftp://ftp.ncbi.nlm.nih.gov/genomes/all/GCA/004/179/625/GCA_004179625.1_PDT000330806.1	clinical	human	United Kingdom: United Kingdom	enteritidis	enteritidis
GCA_004179635.1	ftp://ftp.ncbi.nlm.nih.gov/genomes/all/GCA/004/179/635/GCA_004179635.1_PDT000332213.1	clinical	human	United Kingdom: United Kingdom	corvallis	corvallis
GCA_004179675.1	ftp://ftp.ncbi.nlm.nih.gov/genomes/all/GCA/004/179/675/GCA_004179675.1_PDT000331663.1	clinical	human	United Kingdom: United Kingdom	adjame	adjame
GCA_004179685.1	ftp://ftp.ncbi.nlm.nih.gov/genomes/all/GCA/004/179/685/GCA_004179685.1_PDT000333112.1	environmental	retail chicken	USA:TX	unknown	kentucky
GCA_004179715.1	ftp://ftp.ncbi.nlm.nih.gov/genomes/all/GCA/004/179/715/GCA_004179715.1_PDT000331557.1	clinical	human	United Kingdom: United Kingdom	stanley	stanley
GCA_004179735.1	ftp://ftp.ncbi.nlm.nih.gov/genomes/all/GCA/004/179/735/GCA_004179735.1_PDT000331763.1	clinical	human	United Kingdom: United Kingdom	hadar	hadar
GCA_004179745.1	ftp://ftp.ncbi.nlm.nih.gov/genomes/all/GCA/004/179/745/GCA_004179745.1_PDT000333079.1	environmental	Raw Chicken	USA:IL	unknown	enteritidis
GCA_004179775.1	ftp://ftp.ncbi.nlm.nih.gov/genomes/all/GCA/004/179/775/GCA_004179775.1_PDT000331533.1	clinical	human	United Kingdom: United Kingdom	adelaide	adelaide|agodi
GCA_004179795.1	ftp://ftp.ncbi.nlm.nih.gov/genomes/all/GCA/004/179/795/GCA_004179795.1_PDT000331028.1	clinical	human	United Kingdom: United Kingdom	typhimurium	typhimurium
GCA_004179805.1	ftp://ftp.ncbi.nlm.nih.gov/genomes/all/GCA/004/179/805/GCA_004179805.1_PDT000331660.1	clinical	human	United Kingdom: United Kingdom	london	london
GCA_004179835.1	ftp://ftp.ncbi.nlm.nih.gov/genomes/all/GCA/004/179/835/GCA_004179835.1_PDT000330912.1	clinical	human	United Kingdom: United Kingdom	enteritidis	enteritidis
GCA_004179855.1	ftp://ftp.ncbi.nlm.nih.gov/genomes/all/GCA/004/179/855/GCA_004179855.1_PDT000333235.1	environmental	water	USA:TX	unknown	baildon
GCA_004179875.1	ftp://ftp.ncbi.nlm.nih.gov/genomes/all/GCA/004/179/875/GCA_004179875.1_PDT000330868.1	clinical	human	United Kingdom: United Kingdom	uganda	uganda
GCA_004179895.1	ftp://ftp.ncbi.nlm.nih.gov/genomes/all/GCA/004/179/895/GCA_004179895.1_PDT000330889.1	clinical	human	United Kingdom: United Kingdom	enteritidis	enteritidis
GCA_004179905.1	ftp://ftp.ncbi.nlm.nih.gov/genomes/all/GCA/004/179/905/GCA_004179905.1_PDT000330688.1	clinical	human	United Kingdom: United Kingdom	enteritidis	enteritidis
GCA_004179915.1	ftp://ftp.ncbi.nlm.nih.gov/genomes/all/GCA/004/179/915/GCA_004179915.1_PDT000331036.1	clinical	human	United Kingdom: United Kingdom	mikawasima	mikawasima
GCA_004179925.1	ftp://ftp.ncbi.nlm.nih.gov/genomes/all/GCA/004/179/925/GCA_004179925.1_PDT000330651.1	clinical	human	United Kingdom: United Kingdom	newport	newport
GCA_004179975.1	ftp://ftp.ncbi.nlm.nih.gov/genomes/all/GCA/004/179/975/GCA_004179975.1_PDT000330676.1	clinical	human	United Kingdom: United Kingdom	braenderup	braenderup
GCA_004179995.1	ftp://ftp.ncbi.nlm.nih.gov/genomes/all/GCA/004/179/995/GCA_004179995.1_PDT000330729.1	clinical	human	United Kingdom: United Kingdom	coeln	coeln
GCA_004180015.1	ftp://ftp.ncbi.nlm.nih.gov/genomes/all/GCA/004/180/015/GCA_004180015.1_PDT000330744.1	clinical	human	United Kingdom: United Kingdom	indiana	indiana
GCA_004180025.1	ftp://ftp.ncbi.nlm.nih.gov/genomes/all/GCA/004/180/025/GCA_004180025.1_PDT000330749.1	clinical	human	United Kingdom: United Kingdom	enteritidis	enteritidis
GCA_004180035.1	ftp://ftp.ncbi.nlm.nih.gov/genomes/all/GCA/004/180/035/GCA_004180035.1_PDT000331718.1	clinical	human	United Kingdom: United Kingdom	unknown	bredeney
GCA_004180045.1	ftp://ftp.ncbi.nlm.nih.gov/genomes/all/GCA/004/180/045/GCA_004180045.1_PDT000330741.1	clinical	human	United Kingdom: United Kingdom	weltevreden	weltevreden
GCA_004180095.1	ftp://ftp.ncbi.nlm.nih.gov/genomes/all/GCA/004/180/095/GCA_004180095.1_PDT000330782.1	clinical	human	United Kingdom: United Kingdom	oranienburg	oranienburg
GCA_004180115.1	ftp://ftp.ncbi.nlm.nih.gov/genomes/all/GCA/004/180/115/GCA_004180115.1_PDT000331798.1	clinical	human	United Kingdom: United Kingdom	weltevreden	weltevreden
GCA_004180125.1	ftp://ftp.ncbi.nlm.nih.gov/genomes/all/GCA/004/180/125/GCA_004180125.1_PDT000330766.1	clinical	human	United Kingdom: United Kingdom	typhimurium	typhimurium
GCA_004180135.1	ftp://ftp.ncbi.nlm.nih.gov/genomes/all/GCA/004/180/135/GCA_004180135.1_PDT000331710.1	clinical	human	United Kingdom: United Kingdom	kedougou	kedougou
GCA_004180145.1	ftp://ftp.ncbi.nlm.nih.gov/genomes/all/GCA/004/180/145/GCA_004180145.1_PDT000332384.1	clinical	human	United Kingdom: United Kingdom	arizonae	iiib o:61:z35:z35
GCA_004180205.1	ftp://ftp.ncbi.nlm.nih.gov/genomes/all/GCA/004/180/205/GCA_004180205.1_PDT000330818.1	clinical	human	United Kingdom: United Kingdom	typhimurium	typhimurium
GCA_004180235.1	ftp://ftp.ncbi.nlm.nih.gov/genomes/all/GCA/004/180/235/GCA_004180235.1_PDT000330774.1	clinical	human	United Kingdom: United Kingdom	mikawasima	mikawasima
GCA_004180245.1	ftp://ftp.ncbi.nlm.nih.gov/genomes/all/GCA/004/180/245/GCA_004180245.1_PDT000331821.1	clinical	human	United Kingdom: United Kingdom	newport	newport
GCA_004180255.1	ftp://ftp.ncbi.nlm.nih.gov/genomes/all/GCA/004/180/255/GCA_004180255.1_PDT000330964.1	clinical	human	United Kingdom: United Kingdom	enteritidis	enteritidis
GCA_004180305.1	ftp://ftp.ncbi.nlm.nih.gov/genomes/all/GCA/004/180/305/GCA_004180305.1_PDT000330956.1	clinical	human	United Kingdom: United Kingdom	virchow	i c1:r:-
GCA_004180315.1	ftp://ftp.ncbi.nlm.nih.gov/genomes/all/GCA/004/180/315/GCA_004180315.1_PDT000330963.1	clinical	human	United Kingdom: United Kingdom	virchow	virchow
GCA_004180325.1	ftp://ftp.ncbi.nlm.nih.gov/genomes/all/GCA/004/180/325/GCA_004180325.1_PDT000332684.1	environmental	Finished Ground Turkey	USA:IN	unknown	hadar
GCA_004180335.1	ftp://ftp.ncbi.nlm.nih.gov/genomes/all/GCA/004/180/335/GCA_004180335.1_PDT000330941.1	clinical	human	United Kingdom: United Kingdom	braenderup	braenderup
GCA_004180395.1	ftp://ftp.ncbi.nlm.nih.gov/genomes/all/GCA/004/180/395/GCA_004180395.1_PDT000330946.1	clinical	human	United Kingdom: United Kingdom	enteritidis	enteritidis
GCA_004180415.1	ftp://ftp.ncbi.nlm.nih.gov/genomes/all/GCA/004/180/415/GCA_004180415.1_PDT000330940.1	clinical	human	United Kingdom: United Kingdom	weltevreden	weltevreden
GCA_004180425.1	ftp://ftp.ncbi.nlm.nih.gov/genomes/all/GCA/004/180/425/GCA_004180425.1_PDT000330945.1	clinical	human	United Kingdom: United Kingdom	typhimurium	typhimurium
GCA_004180435.1	ftp://ftp.ncbi.nlm.nih.gov/genomes/all/GCA/004/180/435/GCA_004180435.1_PDT000331825.1	clinical	human	United Kingdom: United Kingdom	enteritidis	enteritidis
GCA_004180475.1	ftp://ftp.ncbi.nlm.nih.gov/genomes/all/GCA/004/180/475/GCA_004180475.1_PDT000332303.1	clinical	human	United Kingdom: United Kingdom	enteritidis	enteritidis
GCA_004180495.1	ftp://ftp.ncbi.nlm.nih.gov/genomes/all/GCA/004/180/495/GCA_004180495.1_PDT000331030.1	clinical	human	United Kingdom: United Kingdom	enteritidis	enteritidis
GCA_004180505.1	ftp://ftp.ncbi.nlm.nih.gov/genomes/all/GCA/004/180/505/GCA_004180505.1_PDT000331017.1	clinical	human	United Kingdom: United Kingdom	schwarzengrund	schwarzengrund
GCA_004180535.1	ftp://ftp.ncbi.nlm.nih.gov/genomes/all/GCA/004/180/535/GCA_004180535.1_PDT000332397.1	clinical	human	United Kingdom: United Kingdom	hull	hull
GCA_004180555.1	ftp://ftp.ncbi.nlm.nih.gov/genomes/all/GCA/004/180/555/GCA_004180555.1_PDT000331594.1	clinical	human	United Kingdom: United Kingdom	chester	chester
GCA_004180575.1	ftp://ftp.ncbi.nlm.nih.gov/genomes/all/GCA/004/180/575/GCA_004180575.1_PDT000332356.1	clinical	human	United Kingdom: United Kingdom	kentucky	kentucky
GCA_004180585.1	ftp://ftp.ncbi.nlm.nih.gov/genomes/all/GCA/004/180/585/GCA_004180585.1_PDT000331593.1	clinical	human	United Kingdom: United Kingdom	newport	newport
GCA_004180595.1	ftp://ftp.ncbi.nlm.nih.gov/genomes/all/GCA/004/180/595/GCA_004180595.1_PDT000331610.1	clinical	human	United Kingdom: United Kingdom	typhimurium - monophasic	i 1	4	[5]	12:i:-
GCA_004180635.1	ftp://ftp.ncbi.nlm.nih.gov/genomes/all/GCA/004/180/635/GCA_004180635.1_PDT000331603.1	clinical	human	United Kingdom: United Kingdom	typhimurium	typhimurium
GCA_004180655.1	ftp://ftp.ncbi.nlm.nih.gov/genomes/all/GCA/004/180/655/GCA_004180655.1_PDT000331589.1	clinical	human	United Kingdom: United Kingdom	abony	abony
GCA_004180675.1	ftp://ftp.ncbi.nlm.nih.gov/genomes/all/GCA/004/180/675/GCA_004180675.1_PDT000331612.1	clinical	human	United Kingdom: United Kingdom	java	paratyphi b var. java
GCA_004180685.1	ftp://ftp.ncbi.nlm.nih.gov/genomes/all/GCA/004/180/685/GCA_004180685.1_PDT000332374.1	clinical	human	United Kingdom: United Kingdom	bareilly	bareilly
GCA_004180735.1	ftp://ftp.ncbi.nlm.nih.gov/genomes/all/GCA/004/180/735/GCA_004180735.1_PDT000331675.1	clinical	human	United Kingdom: United Kingdom	infantis	infantis
GCA_004180755.1	ftp://ftp.ncbi.nlm.nih.gov/genomes/all/GCA/004/180/755/GCA_004180755.1_PDT000331723.1	clinical	human	United Kingdom: United Kingdom	agona	agona
GCA_004180765.1	ftp://ftp.ncbi.nlm.nih.gov/genomes/all/GCA/004/180/765/GCA_004180765.1_PDT000332407.1	clinical	human	United Kingdom: United Kingdom	enteritidis	enteritidis
GCA_004180805.1	ftp://ftp.ncbi.nlm.nih.gov/genomes/all/GCA/004/180/805/GCA_004180805.1_PDT000331724.1	clinical	human	United Kingdom: United Kingdom	typhimurium	i 1	4	[5]	12:i:-
GCA_004180835.1	ftp://ftp.ncbi.nlm.nih.gov/genomes/all/GCA/004/180/835/GCA_004180835.1_PDT000331730.1	clinical	human	United Kingdom: United Kingdom	typhimurium - monophasic	i 1	4	[5]	12:i:-
GCA_004180845.1	ftp://ftp.ncbi.nlm.nih.gov/genomes/all/GCA/004/180/845/GCA_004180845.1_PDT000331749.1	clinical	human	United Kingdom: United Kingdom	indiana	indiana
GCA_004180875.1	ftp://ftp.ncbi.nlm.nih.gov/genomes/all/GCA/004/180/875/GCA_004180875.1_PDT000331751.1	clinical	human	United Kingdom: United Kingdom	typhimurium	typhimurium
GCA_004180885.1	ftp://ftp.ncbi.nlm.nih.gov/genomes/all/GCA/004/180/885/GCA_004180885.1_PDT000331746.1	clinical	human	United Kingdom: United Kingdom	vitkin	i m:l	v:-
GCA_004180895.1	ftp://ftp.ncbi.nlm.nih.gov/genomes/all/GCA/004/180/895/GCA_004180895.1_PDT000331001.1	clinical	human	United Kingdom: United Kingdom	agona	agona
GCA_004180935.1	ftp://ftp.ncbi.nlm.nih.gov/genomes/all/GCA/004/180/935/GCA_004180935.1_PDT000331809.1	clinical	human	United Kingdom: United Kingdom	cubana	agoueve
GCA_004180945.1	ftp://ftp.ncbi.nlm.nih.gov/genomes/all/GCA/004/180/945/GCA_004180945.1_PDT000331765.1	clinical	human	United Kingdom: United Kingdom	stanley	stanley
GCA_004180975.1	ftp://ftp.ncbi.nlm.nih.gov/genomes/all/GCA/004/180/975/GCA_004180975.1_PDT000331769.1	clinical	human	United Kingdom: United Kingdom	typhimurium	typhimurium
GCA_004180995.1	ftp://ftp.ncbi.nlm.nih.gov/genomes/all/GCA/004/180/995/GCA_004180995.1_PDT000332677.1	environmental	retail chicken	USA:TX	unknown	kentucky
GCA_004181005.1	ftp://ftp.ncbi.nlm.nih.gov/genomes/all/GCA/004/181/005/GCA_004181005.1_PDT000331789.1	clinical	human	United Kingdom: United Kingdom	enteritidis	enteritidis
GCA_004181045.1	ftp://ftp.ncbi.nlm.nih.gov/genomes/all/GCA/004/181/045/GCA_004181045.1_PDT000331812.1	clinical	human	United Kingdom: United Kingdom	unknown	i 1	4	[5]	12:b:-
GCA_004181055.1	ftp://ftp.ncbi.nlm.nih.gov/genomes/all/GCA/004/181/055/GCA_004181055.1_PDT000331758.1	clinical	human	United Kingdom: United Kingdom	braenderup	braenderup
GCA_004181175.1	ftp://ftp.ncbi.nlm.nih.gov/genomes/all/GCA/004/181/175/GCA_004181175.1_PDT000332207.1	clinical	human	United Kingdom: United Kingdom	hadar	hadar
GCA_004181195.1	ftp://ftp.ncbi.nlm.nih.gov/genomes/all/GCA/004/181/195/GCA_004181195.1_PDT000332219.1	clinical	human	United Kingdom: United Kingdom	london	i e1:l	v:-
GCA_004181225.1	ftp://ftp.ncbi.nlm.nih.gov/genomes/all/GCA/004/181/225/GCA_004181225.1_PDT000332215.1	clinical	human	United Kingdom: United Kingdom	poona	poona
GCA_004181275.1	ftp://ftp.ncbi.nlm.nih.gov/genomes/all/GCA/004/181/275/GCA_004181275.1_PDT000332212.1	clinical	human	United Kingdom: United Kingdom	muenchen	muenchen
GCA_004181295.1	ftp://ftp.ncbi.nlm.nih.gov/genomes/all/GCA/004/181/295/GCA_004181295.1_PDT000332240.1	clinical	human	United Kingdom: United Kingdom	kisangani	kisangani|hessarek
GCA_004181305.1	ftp://ftp.ncbi.nlm.nih.gov/genomes/all/GCA/004/181/305/GCA_004181305.1_PDT000332210.1	clinical	human	United Kingdom: United Kingdom	paratyphi a	paratyphi a
GCA_004181335.1	ftp://ftp.ncbi.nlm.nih.gov/genomes/all/GCA/004/181/335/GCA_004181335.1_PDT000332285.1	clinical	human	United Kingdom: United Kingdom	infantis	infantis
GCA_004181395.1	ftp://ftp.ncbi.nlm.nih.gov/genomes/all/GCA/004/181/395/GCA_004181395.1_PDT000332221.1	clinical	human	United Kingdom: United Kingdom	enteritidis	enteritidis
GCA_004181405.1	ftp://ftp.ncbi.nlm.nih.gov/genomes/all/GCA/004/181/405/GCA_004181405.1_PDT000332209.1	clinical	human	United Kingdom: United Kingdom	enteritidis	enteritidis
GCA_004181435.1	ftp://ftp.ncbi.nlm.nih.gov/genomes/all/GCA/004/181/435/GCA_004181435.1_PDT000333243.1	environmental	water	USA:TX	unknown	saintpaul
GCA_004181445.1	ftp://ftp.ncbi.nlm.nih.gov/genomes/all/GCA/004/181/445/GCA_004181445.1_PDT000332227.1	clinical	human	United Kingdom: United Kingdom	napoli	napoli
GCA_004181475.1	ftp://ftp.ncbi.nlm.nih.gov/genomes/all/GCA/004/181/475/GCA_004181475.1_PDT000332257.1	clinical	human	United Kingdom: United Kingdom	typhimurium	typhimurium
GCA_004181495.1	ftp://ftp.ncbi.nlm.nih.gov/genomes/all/GCA/004/181/495/GCA_004181495.1_PDT000332270.1	clinical	human	United Kingdom: United Kingdom	anatum	anatum
GCA_004181575.1	ftp://ftp.ncbi.nlm.nih.gov/genomes/all/GCA/004/181/575/GCA_004181575.1_PDT000332391.1	clinical	human	United Kingdom: United Kingdom	mississippi	mississippi
GCA_004181585.1	ftp://ftp.ncbi.nlm.nih.gov/genomes/all/GCA/004/181/585/GCA_004181585.1_PDT000332308.1	clinical	human	United Kingdom: United Kingdom	sandiego	sandiego
GCA_004181595.1	ftp://ftp.ncbi.nlm.nih.gov/genomes/all/GCA/004/181/595/GCA_004181595.1_PDT000332306.1	clinical	human	United Kingdom: United Kingdom	wandsworth	wandsworth
GCA_004181605.1	ftp://ftp.ncbi.nlm.nih.gov/genomes/all/GCA/004/181/605/GCA_004181605.1_PDT000332366.1	clinical	human	United Kingdom: United Kingdom	paratyphi a	paratyphi a
GCA_004181615.1	ftp://ftp.ncbi.nlm.nih.gov/genomes/all/GCA/004/181/615/GCA_004181615.1_PDT000332325.1	clinical	human	United Kingdom: United Kingdom	mikawasima	mikawasima
GCA_004181675.1	ftp://ftp.ncbi.nlm.nih.gov/genomes/all/GCA/004/181/675/GCA_004181675.1_PDT000332242.1	clinical	human	United Kingdom: United Kingdom	enteritidis	enteritidis
GCA_004181695.1	ftp://ftp.ncbi.nlm.nih.gov/genomes/all/GCA/004/181/695/GCA_004181695.1_PDT000332897.1	clinical	human	United Kingdom: United Kingdom	typhi	typhi
GCA_004181715.1	ftp://ftp.ncbi.nlm.nih.gov/genomes/all/GCA/004/181/715/GCA_004181715.1_PDT000332292.1	clinical	human	United Kingdom: United Kingdom	typhimurium - monophasic	i 1	4	[5]	12:i:-
GCA_004182005.1	ftp://ftp.ncbi.nlm.nih.gov/genomes/all/GCA/004/182/005/GCA_004182005.1_PDT000333390.1	clinical	human	United Kingdom: United Kingdom	kentucky	kentucky
GCA_004182035.1	ftp://ftp.ncbi.nlm.nih.gov/genomes/all/GCA/004/182/035/GCA_004182035.1_PDT000333412.1	clinical	human	United Kingdom: United Kingdom	newport	newport
GCA_004182105.1	ftp://ftp.ncbi.nlm.nih.gov/genomes/all/GCA/004/182/105/GCA_004182105.1_PDT000334915.1	clinical	human	United Kingdom: United Kingdom	typhi	typhi
GCA_004182135.1	ftp://ftp.ncbi.nlm.nih.gov/genomes/all/GCA/004/182/135/GCA_004182135.1_PDT000333725.1	environmental	retail chicken	USA:TX	unknown	kentucky
GCA_004182145.1	ftp://ftp.ncbi.nlm.nih.gov/genomes/all/GCA/004/182/145/GCA_004182145.1_PDT000333533.1	clinical	human	United Kingdom: United Kingdom	typhimurium	typhimurium
GCA_004182175.1	ftp://ftp.ncbi.nlm.nih.gov/genomes/all/GCA/004/182/175/GCA_004182175.1_PDT000332990.1	clinical	human	United Kingdom: United Kingdom	enteritidis	enteritidis
GCA_004182195.1	ftp://ftp.ncbi.nlm.nih.gov/genomes/all/GCA/004/182/195/GCA_004182195.1_PDT000334071.1	clinical	human	United Kingdom: United Kingdom	enteritidis	enteritidis
GCA_004182295.1	ftp://ftp.ncbi.nlm.nih.gov/genomes/all/GCA/004/182/295/GCA_004182295.1_PDT000333581.1	environmental	Environmental sponge	USA:WI	unknown	muenchen
GCA_004182315.1	ftp://ftp.ncbi.nlm.nih.gov/genomes/all/GCA/004/182/315/GCA_004182315.1_PDT000334825.1	environmental	Finished Ground Turkey	USA:IN	unknown	saintpaul
GCA_004182355.1	ftp://ftp.ncbi.nlm.nih.gov/genomes/all/GCA/004/182/355/GCA_004182355.1_PDT000334669.1	environmental	Finished Ground Turkey	USA:IN	unknown	typhimurium
GCA_004182365.1	ftp://ftp.ncbi.nlm.nih.gov/genomes/all/GCA/004/182/365/GCA_004182365.1_PDT000333030.1	clinical	human	United Kingdom: United Kingdom	typhimurium	typhimurium
GCA_004182395.1	ftp://ftp.ncbi.nlm.nih.gov/genomes/all/GCA/004/182/395/GCA_004182395.1_PDT000335022.1	clinical	human	United Kingdom: United Kingdom	newport	newport
GCA_004182415.1	ftp://ftp.ncbi.nlm.nih.gov/genomes/all/GCA/004/182/415/GCA_004182415.1_PDT000333657.1	environmental	Lamb	USA:TX	unknown	anatum
GCA_004182455.1	ftp://ftp.ncbi.nlm.nih.gov/genomes/all/GCA/004/182/455/GCA_004182455.1_PDT000334167.1	environmental	Lamb	USA:TX	unknown	anatum
GCA_004182475.1	ftp://ftp.ncbi.nlm.nih.gov/genomes/all/GCA/004/182/475/GCA_004182475.1_PDT000333441.1	clinical	human	United Kingdom: United Kingdom	paratyphi a	paratyphi a
GCA_004182555.1	ftp://ftp.ncbi.nlm.nih.gov/genomes/all/GCA/004/182/555/GCA_004182555.1_PDT000334055.1	clinical	human	United Kingdom: United Kingdom	manhattan	manhattan
GCA_004182565.1	ftp://ftp.ncbi.nlm.nih.gov/genomes/all/GCA/004/182/565/GCA_004182565.1_PDT000333443.1	clinical	human	United Kingdom: United Kingdom	enteritidis	enteritidis
GCA_004182605.1	ftp://ftp.ncbi.nlm.nih.gov/genomes/all/GCA/004/182/605/GCA_004182605.1_PDT000334756.1	clinical	human	United Kingdom: United Kingdom	infantis	infantis
GCA_004182635.1	ftp://ftp.ncbi.nlm.nih.gov/genomes/all/GCA/004/182/635/GCA_004182635.1_PDT000334807.1	clinical	human	United Kingdom: United Kingdom	unknown	i 1	4	[5]	12:b:-
GCA_004182655.1	ftp://ftp.ncbi.nlm.nih.gov/genomes/all/GCA/004/182/655/GCA_004182655.1_PDT000334107.1	clinical	human	United Kingdom: United Kingdom	parera	iv 11:z4	z23:-
GCA_004182675.1	ftp://ftp.ncbi.nlm.nih.gov/genomes/all/GCA/004/182/675/GCA_004182675.1_PDT000334656.1	clinical	human	United Kingdom: United Kingdom	unknown	i 1	4	[5]	12:b:-
GCA_004182695.1	ftp://ftp.ncbi.nlm.nih.gov/genomes/all/GCA/004/182/695/GCA_004182695.1_PDT000334552.1	clinical	human	United Kingdom: United Kingdom	arizonae	iiib o:61:z35:z35
GCA_004182705.1	ftp://ftp.ncbi.nlm.nih.gov/genomes/all/GCA/004/182/705/GCA_004182705.1_PDT000334587.1	clinical	human	United Kingdom: United Kingdom	stanley	stanley
GCA_004182735.1	ftp://ftp.ncbi.nlm.nih.gov/genomes/all/GCA/004/182/735/GCA_004182735.1_PDT000334788.1	clinical	human	United Kingdom: United Kingdom	chester	chester
GCA_004182765.1	ftp://ftp.ncbi.nlm.nih.gov/genomes/all/GCA/004/182/765/GCA_004182765.1_PDT000332924.1	clinical	human	United Kingdom: United Kingdom	typhimurium	typhimurium
GCA_004182815.1	ftp://ftp.ncbi.nlm.nih.gov/genomes/all/GCA/004/182/815/GCA_004182815.1_PDT000334920.1	clinical	human	United Kingdom: United Kingdom	typhimurium - monophasic	i 1	4	[5]	12:i:-
GCA_004182835.1	ftp://ftp.ncbi.nlm.nih.gov/genomes/all/GCA/004/182/835/GCA_004182835.1_PDT000334729.1	clinical	human	United Kingdom: United Kingdom	typhimurium - monophasic	i 1	4	[5]	12:i:-
GCA_004182875.1	ftp://ftp.ncbi.nlm.nih.gov/genomes/all/GCA/004/182/875/GCA_004182875.1_PDT000334120.1	clinical	human	United Kingdom: United Kingdom	stanley	stanley
GCA_004182885.1	ftp://ftp.ncbi.nlm.nih.gov/genomes/all/GCA/004/182/885/GCA_004182885.1_PDT000334739.1	clinical	human	United Kingdom: United Kingdom	unknown	i 1	4	[5]	12:b:-
GCA_004182945.1	ftp://ftp.ncbi.nlm.nih.gov/genomes/all/GCA/004/182/945/GCA_004182945.1_PDT000334661.1	clinical	human	United Kingdom: United Kingdom	canada	canada
GCA_004182975.1	ftp://ftp.ncbi.nlm.nih.gov/genomes/all/GCA/004/182/975/GCA_004182975.1_PDT000332950.1	clinical	human	United Kingdom: United Kingdom	unknown	i 1	4	[5]	12:b:-
GCA_004182995.1	ftp://ftp.ncbi.nlm.nih.gov/genomes/all/GCA/004/182/995/GCA_004182995.1_PDT000334819.1	clinical	human	United Kingdom: United Kingdom	litchfield	litchfield
GCA_004183005.1	ftp://ftp.ncbi.nlm.nih.gov/genomes/all/GCA/004/183/005/GCA_004183005.1_PDT000332989.1	clinical	human	United Kingdom: United Kingdom	typhimurium	typhimurium
GCA_004183095.1	ftp://ftp.ncbi.nlm.nih.gov/genomes/all/GCA/004/183/095/GCA_004183095.1_PDT000332957.1	clinical	human	United Kingdom: United Kingdom	braenderup	braenderup
GCA_004183135.1	ftp://ftp.ncbi.nlm.nih.gov/genomes/all/GCA/004/183/135/GCA_004183135.1_PDT000334792.1	clinical	human	United Kingdom: United Kingdom	typhimurium	typhimurium
GCA_004183155.1	ftp://ftp.ncbi.nlm.nih.gov/genomes/all/GCA/004/183/155/GCA_004183155.1_PDT000332970.1	clinical	human	United Kingdom: United Kingdom	typhimurium - monophasic	i 1	4	[5]	12:i:-
GCA_004183175.1	ftp://ftp.ncbi.nlm.nih.gov/genomes/all/GCA/004/183/175/GCA_004183175.1_PDT000335054.1	clinical	human	United Kingdom: United Kingdom	weltevreden	weltevreden
GCA_004183195.1	ftp://ftp.ncbi.nlm.nih.gov/genomes/all/GCA/004/183/195/GCA_004183195.1_PDT000335039.1	clinical	human	United Kingdom: United Kingdom	kouka	macclesfield
GCA_004183205.1	ftp://ftp.ncbi.nlm.nih.gov/genomes/all/GCA/004/183/205/GCA_004183205.1_PDT000334982.1	clinical	human	United Kingdom: United Kingdom	diarizonae	iiib 60:z52:z53
GCA_004183255.1	ftp://ftp.ncbi.nlm.nih.gov/genomes/all/GCA/004/183/255/GCA_004183255.1_PDT000334089.1	clinical	human	United Kingdom: United Kingdom	typhimurium	typhimurium
GCA_004183275.1	ftp://ftp.ncbi.nlm.nih.gov/genomes/all/GCA/004/183/275/GCA_004183275.1_PDT000235823.3	environmental	environmental swab	USA:FL	unknown	iv 50:z4	z23:-
GCA_004183335.1	ftp://ftp.ncbi.nlm.nih.gov/genomes/all/GCA/004/183/335/GCA_004183335.1_PDT000335080.1	clinical	human	United Kingdom: United Kingdom	newport	newport
GCA_004183415.1	ftp://ftp.ncbi.nlm.nih.gov/genomes/all/GCA/004/183/415/GCA_004183415.1_PDT000335031.1	clinical	human	United Kingdom: United Kingdom	enteritidis	enteritidis
GCA_004183455.1	ftp://ftp.ncbi.nlm.nih.gov/genomes/all/GCA/004/183/455/GCA_004183455.1_PDT000335121.1	clinical	human	United Kingdom: United Kingdom	typhimurium	typhimurium
GCA_004183475.1	ftp://ftp.ncbi.nlm.nih.gov/genomes/all/GCA/004/183/475/GCA_004183475.1_PDT000333332.1	clinical	human	United Kingdom: United Kingdom	coeln	coeln
GCA_004183525.1	ftp://ftp.ncbi.nlm.nih.gov/genomes/all/GCA/004/183/525/GCA_004183525.1_PDT000333418.1	clinical	human	United Kingdom: United Kingdom	oranienburg	oranienburg
GCA_004183555.1	ftp://ftp.ncbi.nlm.nih.gov/genomes/all/GCA/004/183/555/GCA_004183555.1_PDT000333430.1	clinical	human	United Kingdom: United Kingdom	agona	agona
GCA_004183575.1	ftp://ftp.ncbi.nlm.nih.gov/genomes/all/GCA/004/183/575/GCA_004183575.1_PDT000332981.1	clinical	human	United Kingdom: United Kingdom	typhimurium	typhimurium
GCA_004183585.1	ftp://ftp.ncbi.nlm.nih.gov/genomes/all/GCA/004/183/585/GCA_004183585.1_PDT000333403.1	clinical	human	United Kingdom: United Kingdom	enteritidis	enteritidis
GCA_004183615.1	ftp://ftp.ncbi.nlm.nih.gov/genomes/all/GCA/004/183/615/GCA_004183615.1_PDT000333349.1	clinical	human	United Kingdom: United Kingdom	muenster	muenster
GCA_004183625.1	ftp://ftp.ncbi.nlm.nih.gov/genomes/all/GCA/004/183/625/GCA_004183625.1_PDT000333374.1	clinical	human	United Kingdom: United Kingdom	richmond	richmond
GCA_004183655.1	ftp://ftp.ncbi.nlm.nih.gov/genomes/all/GCA/004/183/655/GCA_004183655.1_PDT000333427.1	clinical	human	United Kingdom: United Kingdom	enteritidis	enteritidis
GCA_004183675.1	ftp://ftp.ncbi.nlm.nih.gov/genomes/all/GCA/004/183/675/GCA_004183675.1_PDT000333422.1	clinical	human	United Kingdom: United Kingdom	typhimurium	typhimurium
GCA_004183695.1	ftp://ftp.ncbi.nlm.nih.gov/genomes/all/GCA/004/183/695/GCA_004183695.1_PDT000333461.1	clinical	human	United Kingdom: United Kingdom	hadar	hadar
GCA_004183715.1	ftp://ftp.ncbi.nlm.nih.gov/genomes/all/GCA/004/183/715/GCA_004183715.1_PDT000333484.1	clinical	human	United Kingdom: United Kingdom	typhimurium - monophasic	i 1	4	[5]	12:i:-
GCA_004183755.1	ftp://ftp.ncbi.nlm.nih.gov/genomes/all/GCA/004/183/755/GCA_004183755.1_PDT000333474.1	clinical	human	United Kingdom: United Kingdom	agona	agona
GCA_004183765.1	ftp://ftp.ncbi.nlm.nih.gov/genomes/all/GCA/004/183/765/GCA_004183765.1_PDT000333473.1	clinical	human	United Kingdom: United Kingdom	london	london
GCA_004183795.1	ftp://ftp.ncbi.nlm.nih.gov/genomes/all/GCA/004/183/795/GCA_004183795.1_PDT000333508.1	clinical	human	United Kingdom: United Kingdom	enteritidis	enteritidis
GCA_004183805.1	ftp://ftp.ncbi.nlm.nih.gov/genomes/all/GCA/004/183/805/GCA_004183805.1_PDT000333539.1	clinical	human	United Kingdom: United Kingdom	enteritidis	enteritidis
GCA_004183815.1	ftp://ftp.ncbi.nlm.nih.gov/genomes/all/GCA/004/183/815/GCA_004183815.1_PDT000333527.1	clinical	human	United Kingdom: United Kingdom	mbandaka	mbandaka
GCA_004183865.1	ftp://ftp.ncbi.nlm.nih.gov/genomes/all/GCA/004/183/865/GCA_004183865.1_PDT000333494.1	clinical	human	United Kingdom: United Kingdom	bovismorbificans	bovismorbificans
GCA_004183895.1	ftp://ftp.ncbi.nlm.nih.gov/genomes/all/GCA/004/183/895/GCA_004183895.1_PDT000333541.1	clinical	human	United Kingdom: United Kingdom	corvallis	corvallis
GCA_004183935.1	ftp://ftp.ncbi.nlm.nih.gov/genomes/all/GCA/004/183/935/GCA_004183935.1_PDT000333564.1	clinical	human	United Kingdom: United Kingdom	java	paratyphi b var. java
GCA_004183955.1	ftp://ftp.ncbi.nlm.nih.gov/genomes/all/GCA/004/183/955/GCA_004183955.1_PDT000333551.1	clinical	human	United Kingdom: United Kingdom	bareilly	bareilly
GCA_004183975.1	ftp://ftp.ncbi.nlm.nih.gov/genomes/all/GCA/004/183/975/GCA_004183975.1_PDT000333536.1	clinical	human	United Kingdom: United Kingdom	chester	chester
GCA_004184015.1	ftp://ftp.ncbi.nlm.nih.gov/genomes/all/GCA/004/184/015/GCA_004184015.1_PDT000333565.1	clinical	human	United Kingdom: United Kingdom	typhimurium	typhimurium
GCA_004184055.1	ftp://ftp.ncbi.nlm.nih.gov/genomes/all/GCA/004/184/055/GCA_004184055.1_PDT000334010.1	clinical	human	United Kingdom: United Kingdom	infantis	infantis
GCA_004184075.1	ftp://ftp.ncbi.nlm.nih.gov/genomes/all/GCA/004/184/075/GCA_004184075.1_PDT000334026.1	clinical	human	United Kingdom: United Kingdom	typhimurium	typhimurium
GCA_004184085.1	ftp://ftp.ncbi.nlm.nih.gov/genomes/all/GCA/004/184/085/GCA_004184085.1_PDT000334017.1	clinical	human	United Kingdom: United Kingdom	enteritidis	enteritidis
GCA_004184095.1	ftp://ftp.ncbi.nlm.nih.gov/genomes/all/GCA/004/184/095/GCA_004184095.1_PDT000333558.1	clinical	human	United Kingdom: United Kingdom	newport	newport
GCA_004184155.1	ftp://ftp.ncbi.nlm.nih.gov/genomes/all/GCA/004/184/155/GCA_004184155.1_PDT000334061.1	clinical	human	United Kingdom: United Kingdom	enteritidis	enteritidis
GCA_004184165.1	ftp://ftp.ncbi.nlm.nih.gov/genomes/all/GCA/004/184/165/GCA_004184165.1_PDT000333444.1	clinical	human	United Kingdom: United Kingdom	indiana	indiana
GCA_004184175.1	ftp://ftp.ncbi.nlm.nih.gov/genomes/all/GCA/004/184/175/GCA_004184175.1_PDT000334697.1	clinical	human	United Kingdom: United Kingdom	kedougou	kedougou
GCA_004184185.1	ftp://ftp.ncbi.nlm.nih.gov/genomes/all/GCA/004/184/185/GCA_004184185.1_PDT000334043.1	clinical	human	United Kingdom: United Kingdom	agona	agona
GCA_004184195.1	ftp://ftp.ncbi.nlm.nih.gov/genomes/all/GCA/004/184/195/GCA_004184195.1_PDT000334653.1	clinical	human	United Kingdom: United Kingdom	enteritidis	enteritidis
GCA_004184255.1	ftp://ftp.ncbi.nlm.nih.gov/genomes/all/GCA/004/184/255/GCA_004184255.1_PDT000334079.1	clinical	human	United Kingdom: United Kingdom	stanley	stanley
GCA_004184275.1	ftp://ftp.ncbi.nlm.nih.gov/genomes/all/GCA/004/184/275/GCA_004184275.1_PDT000334110.1	clinical	human	United Kingdom: United Kingdom	brandenburg	brandenburg
GCA_004184295.1	ftp://ftp.ncbi.nlm.nih.gov/genomes/all/GCA/004/184/295/GCA_004184295.1_PDT000334114.1	clinical	human	United Kingdom: United Kingdom	enteritidis	enteritidis
GCA_004184325.1	ftp://ftp.ncbi.nlm.nih.gov/genomes/all/GCA/004/184/325/GCA_004184325.1_PDT000334332.1	clinical	human	United Kingdom: United Kingdom	typhimurium	typhimurium
GCA_004184355.1	ftp://ftp.ncbi.nlm.nih.gov/genomes/all/GCA/004/184/355/GCA_004184355.1_PDT000334367.1	clinical	human	United Kingdom: United Kingdom	typhimurium	typhimurium
GCA_004184395.1	ftp://ftp.ncbi.nlm.nih.gov/genomes/all/GCA/004/184/395/GCA_004184395.1_PDT000334640.1	clinical	human	United Kingdom: United Kingdom	java	paratyphi b var. java
GCA_004184405.1	ftp://ftp.ncbi.nlm.nih.gov/genomes/all/GCA/004/184/405/GCA_004184405.1_PDT000334597.1	clinical	human	United Kingdom: United Kingdom	muenster	muenster
GCA_004184415.1	ftp://ftp.ncbi.nlm.nih.gov/genomes/all/GCA/004/184/415/GCA_004184415.1_PDT000334319.1	clinical	human	United Kingdom: United Kingdom	aba	bonariensis|aba
GCA_004184455.1	ftp://ftp.ncbi.nlm.nih.gov/genomes/all/GCA/004/184/455/GCA_004184455.1_PDT000334086.1	clinical	human	United Kingdom: United Kingdom	paratyphi a	paratyphi a
GCA_004184465.1	ftp://ftp.ncbi.nlm.nih.gov/genomes/all/GCA/004/184/465/GCA_004184465.1_PDT000334746.1	clinical	human	United Kingdom: United Kingdom	mississippi	mississippi
GCA_004184495.1	ftp://ftp.ncbi.nlm.nih.gov/genomes/all/GCA/004/184/495/GCA_004184495.1_PDT000334643.1	clinical	human	United Kingdom: United Kingdom	typhimurium	typhimurium
GCA_004184515.1	ftp://ftp.ncbi.nlm.nih.gov/genomes/all/GCA/004/184/515/GCA_004184515.1_PDT000334734.1	clinical	human	United Kingdom: United Kingdom	virchow	virchow
GCA_004184525.1	ftp://ftp.ncbi.nlm.nih.gov/genomes/all/GCA/004/184/525/GCA_004184525.1_PDT000334633.1	clinical	human	United Kingdom: United Kingdom	oranienburg	oranienburg
GCA_004184535.1	ftp://ftp.ncbi.nlm.nih.gov/genomes/all/GCA/004/184/535/GCA_004184535.1_PDT000334589.1	clinical	human	United Kingdom: United Kingdom	typhimurium	typhimurium
GCA_004184575.1	ftp://ftp.ncbi.nlm.nih.gov/genomes/all/GCA/004/184/575/GCA_004184575.1_PDT000334737.1	clinical	human	United Kingdom: United Kingdom	saintpaul	saintpaul
GCA_004184585.1	ftp://ftp.ncbi.nlm.nih.gov/genomes/all/GCA/004/184/585/GCA_004184585.1_PDT000334662.1	clinical	human	United Kingdom: United Kingdom	mikawasima	mikawasima
GCA_004184615.1	ftp://ftp.ncbi.nlm.nih.gov/genomes/all/GCA/004/184/615/GCA_004184615.1_PDT000334804.1	clinical	human	United Kingdom: United Kingdom	virchow	virchow
GCA_004184625.1	ftp://ftp.ncbi.nlm.nih.gov/genomes/all/GCA/004/184/625/GCA_004184625.1_PDT000334764.1	clinical	human	United Kingdom: United Kingdom	enteritidis	enteritidis
GCA_004184655.1	ftp://ftp.ncbi.nlm.nih.gov/genomes/all/GCA/004/184/655/GCA_004184655.1_PDT000334705.1	clinical	human	United Kingdom: United Kingdom	arizonae	iiia 41:z4	z23:-
GCA_004184675.1	ftp://ftp.ncbi.nlm.nih.gov/genomes/all/GCA/004/184/675/GCA_004184675.1_PDT000334821.1	clinical	human	United Kingdom: United Kingdom	give	give
GCA_004184685.1	ftp://ftp.ncbi.nlm.nih.gov/genomes/all/GCA/004/184/685/GCA_004184685.1_PDT000334797.1	clinical	human	United Kingdom: United Kingdom	thompson	thompson
GCA_004184715.1	ftp://ftp.ncbi.nlm.nih.gov/genomes/all/GCA/004/184/715/GCA_004184715.1_PDT000334647.1	clinical	human	United Kingdom: United Kingdom	typhimurium - monophasic	i 1	4	[5]	12:i:-
GCA_004184735.1	ftp://ftp.ncbi.nlm.nih.gov/genomes/all/GCA/004/184/735/GCA_004184735.1_PDT000334941.1	clinical	human	United Kingdom: United Kingdom	agona	agona
GCA_004184745.1	ftp://ftp.ncbi.nlm.nih.gov/genomes/all/GCA/004/184/745/GCA_004184745.1_PDT000334812.1	clinical	human	United Kingdom: United Kingdom	stanley	stanley
GCA_004184755.1	ftp://ftp.ncbi.nlm.nih.gov/genomes/all/GCA/004/184/755/GCA_004184755.1_PDT000334715.1	clinical	human	United Kingdom: United Kingdom	oranienburg	oranienburg
GCA_004184785.1	ftp://ftp.ncbi.nlm.nih.gov/genomes/all/GCA/004/184/785/GCA_004184785.1_PDT000334772.1	clinical	human	United Kingdom: United Kingdom	kentucky	kentucky
GCA_004184835.1	ftp://ftp.ncbi.nlm.nih.gov/genomes/all/GCA/004/184/835/GCA_004184835.1_PDT000334996.1	clinical	human	United Kingdom: United Kingdom	typhimurium - monophasic	i 1	4	[5]	12:i:-
GCA_004184845.1	ftp://ftp.ncbi.nlm.nih.gov/genomes/all/GCA/004/184/845/GCA_004184845.1_PDT000334950.1	clinical	human	United Kingdom: United Kingdom	unknown	i 1	4	[5]	12:b:-
GCA_004184855.1	ftp://ftp.ncbi.nlm.nih.gov/genomes/all/GCA/004/184/855/GCA_004184855.1_PDT000334995.1	clinical	human	United Kingdom: United Kingdom	infantis	infantis
GCA_004184865.1	ftp://ftp.ncbi.nlm.nih.gov/genomes/all/GCA/004/184/865/GCA_004184865.1_PDT000334990.1	clinical	human	United Kingdom: United Kingdom	typhimurium - monophasic	i 1	4	[5]	12:i:-
GCA_004184915.1	ftp://ftp.ncbi.nlm.nih.gov/genomes/all/GCA/004/184/915/GCA_004184915.1_PDT000335014.1	clinical	human	United Kingdom: United Kingdom	falkensee	falkensee
GCA_004184935.1	ftp://ftp.ncbi.nlm.nih.gov/genomes/all/GCA/004/184/935/GCA_004184935.1_PDT000335032.1	clinical	human	United Kingdom: United Kingdom	unknown	i 1	4	[5]	12:b:-
GCA_004184945.1	ftp://ftp.ncbi.nlm.nih.gov/genomes/all/GCA/004/184/945/GCA_004184945.1_PDT000335034.1	clinical	human	United Kingdom: United Kingdom	newport	newport
GCA_004184955.1	ftp://ftp.ncbi.nlm.nih.gov/genomes/all/GCA/004/184/955/GCA_004184955.1_PDT000335007.1	clinical	human	United Kingdom: United Kingdom	stanley	stanley
GCA_004184965.1	ftp://ftp.ncbi.nlm.nih.gov/genomes/all/GCA/004/184/965/GCA_004184965.1_PDT000334986.1	clinical	human	United Kingdom: United Kingdom	unknown	give|joal|parkroyal|tomelilla
GCA_004185015.1	ftp://ftp.ncbi.nlm.nih.gov/genomes/all/GCA/004/185/015/GCA_004185015.1_PDT000335048.1	clinical	human	United Kingdom: United Kingdom	infantis	infantis
GCA_004185035.1	ftp://ftp.ncbi.nlm.nih.gov/genomes/all/GCA/004/185/035/GCA_004185035.1_PDT000334985.1	clinical	human	United Kingdom: United Kingdom	newport	newport
GCA_004185055.1	ftp://ftp.ncbi.nlm.nih.gov/genomes/all/GCA/004/185/055/GCA_004185055.1_PDT000334981.1	clinical	human	United Kingdom: United Kingdom	muenchen	muenchen
GCA_004185065.1	ftp://ftp.ncbi.nlm.nih.gov/genomes/all/GCA/004/185/065/GCA_004185065.1_PDT000335026.1	clinical	human	United Kingdom: United Kingdom	typhimurium	typhimurium
GCA_004185095.1	ftp://ftp.ncbi.nlm.nih.gov/genomes/all/GCA/004/185/095/GCA_004185095.1_PDT000335131.1	clinical	human	United Kingdom: United Kingdom	typhimurium	typhimurium
GCA_004185115.1	ftp://ftp.ncbi.nlm.nih.gov/genomes/all/GCA/004/185/115/GCA_004185115.1_PDT000335093.1	clinical	human	United Kingdom: United Kingdom	enteritidis	enteritidis
GCA_004185135.1	ftp://ftp.ncbi.nlm.nih.gov/genomes/all/GCA/004/185/135/GCA_004185135.1_PDT000335127.1	clinical	human	United Kingdom: United Kingdom	virchow	virchow
GCA_004185155.1	ftp://ftp.ncbi.nlm.nih.gov/genomes/all/GCA/004/185/155/GCA_004185155.1_PDT000087061.4	environmental	ground turkey	USA:NY	senftenberg	senftenberg
GCA_004185175.1	ftp://ftp.ncbi.nlm.nih.gov/genomes/all/GCA/004/185/175/GCA_004185175.1_PDT000334365.1	clinical	human	United Kingdom: United Kingdom	typhimurium - monophasic	i 1	4	[5]	12:i:-
GCA_004185195.1	ftp://ftp.ncbi.nlm.nih.gov/genomes/all/GCA/004/185/195/GCA_004185195.1_PDT000336434.1	clinical	human	United Kingdom: United Kingdom	napoli	i d1:l	z13:-
GCA_004185205.1	ftp://ftp.ncbi.nlm.nih.gov/genomes/all/GCA/004/185/205/GCA_004185205.1_PDT000335156.1	clinical	human	United Kingdom: United Kingdom	bredeney	bredeney
GCA_004185235.1	ftp://ftp.ncbi.nlm.nih.gov/genomes/all/GCA/004/185/235/GCA_004185235.1_PDT000335927.1	clinical	human	United Kingdom: United Kingdom	havana	havana
GCA_004185255.1	ftp://ftp.ncbi.nlm.nih.gov/genomes/all/GCA/004/185/255/GCA_004185255.1_PDT000335888.1	clinical	human	United Kingdom: United Kingdom	lanka	weltevreden
GCA_004185275.1	ftp://ftp.ncbi.nlm.nih.gov/genomes/all/GCA/004/185/275/GCA_004185275.1_PDT000002773.5	environmental	lobster tails	frz	Brazil	unknown	saintpaul
GCA_004185285.1	ftp://ftp.ncbi.nlm.nih.gov/genomes/all/GCA/004/185/285/GCA_004185285.1_PDT000085328.6	environmental	palak paneer spice mix	India	unknown	teko
GCA_004185295.1	ftp://ftp.ncbi.nlm.nih.gov/genomes/all/GCA/004/185/295/GCA_004185295.1_PDT000000621.6	environmental	surface	Mexico:Sinaloa	saintpaul	saintpaul
GCA_004185305.1	ftp://ftp.ncbi.nlm.nih.gov/genomes/all/GCA/004/185/305/GCA_004185305.1_PDT000335913.1	clinical	human	United Kingdom: United Kingdom	london	london
GCA_004185355.1	ftp://ftp.ncbi.nlm.nih.gov/genomes/all/GCA/004/185/355/GCA_004185355.1_PDT000336455.1	clinical	human	United Kingdom: United Kingdom	saintpaul	saintpaul
GCA_004185375.1	ftp://ftp.ncbi.nlm.nih.gov/genomes/all/GCA/004/185/375/GCA_004185375.1_PDT000335958.1	clinical	human	United Kingdom: United Kingdom	virchow	virchow
GCA_004185395.1	ftp://ftp.ncbi.nlm.nih.gov/genomes/all/GCA/004/185/395/GCA_004185395.1_PDT000335893.1	clinical	human	United Kingdom: United Kingdom	javiana	javiana
GCA_004185405.1	ftp://ftp.ncbi.nlm.nih.gov/genomes/all/GCA/004/185/405/GCA_004185405.1_PDT000335150.1	clinical	human	United Kingdom: United Kingdom	typhimurium - monophasic	i 1	4	[5]	12:i:-
GCA_004185455.1	ftp://ftp.ncbi.nlm.nih.gov/genomes/all/GCA/004/185/455/GCA_004185455.1_PDT000001760.5	environmental	turtle	USA: VA	typhimurium	typhimurium
GCA_004185475.1	ftp://ftp.ncbi.nlm.nih.gov/genomes/all/GCA/004/185/475/GCA_004185475.1_PDT000131208.5	clinical	blood	USA:OH	typhi	typhi
GCA_004185485.1	ftp://ftp.ncbi.nlm.nih.gov/genomes/all/GCA/004/185/485/GCA_004185485.1_PDT000336420.1	clinical	human	United Kingdom: United Kingdom	typhimurium	typhimurium
GCA_004185495.1	ftp://ftp.ncbi.nlm.nih.gov/genomes/all/GCA/004/185/495/GCA_004185495.1_PDT000295781.4	environmental	Kratom	USA:SC	unknown	newyork
GCA_004185505.1	ftp://ftp.ncbi.nlm.nih.gov/genomes/all/GCA/004/185/505/GCA_004185505.1_PDT000105303.4	clinical	feces	Tanzania:Morogoro-Tanzania	unknown	ii d3:l	w:e	n	x
GCA_004185555.1	ftp://ftp.ncbi.nlm.nih.gov/genomes/all/GCA/004/185/555/GCA_004185555.1_PDT000336366.1	clinical	human	United Kingdom: United Kingdom	braenderup	braenderup
GCA_004185575.1	ftp://ftp.ncbi.nlm.nih.gov/genomes/all/GCA/004/185/575/GCA_004185575.1_PDT000336475.1	clinical	human	United Kingdom: United Kingdom	typhimurium	typhimurium
GCA_004185585.1	ftp://ftp.ncbi.nlm.nih.gov/genomes/all/GCA/004/185/585/GCA_004185585.1_PDT000336387.1	clinical	human	United Kingdom: United Kingdom	chester	chester
GCA_004185595.1	ftp://ftp.ncbi.nlm.nih.gov/genomes/all/GCA/004/185/595/GCA_004185595.1_PDT000336428.1	clinical	human	United Kingdom: United Kingdom	alachua	alachua
GCA_004185605.1	ftp://ftp.ncbi.nlm.nih.gov/genomes/all/GCA/004/185/605/GCA_004185605.1_PDT000336443.1	clinical	human	United Kingdom: United Kingdom	typhi	typhi
GCA_004185635.1	ftp://ftp.ncbi.nlm.nih.gov/genomes/all/GCA/004/185/635/GCA_004185635.1_PDT000336402.1	clinical	human	United Kingdom: United Kingdom	oranienburg	oranienburg
GCA_004185675.1	ftp://ftp.ncbi.nlm.nih.gov/genomes/all/GCA/004/185/675/GCA_004185675.1_PDT000336389.1	clinical	human	United Kingdom: United Kingdom	tennessee	tennessee
GCA_004185685.1	ftp://ftp.ncbi.nlm.nih.gov/genomes/all/GCA/004/185/685/GCA_004185685.1_PDT000335076.1	clinical	human	United Kingdom: United Kingdom	durham	bahati
GCA_004185695.1	ftp://ftp.ncbi.nlm.nih.gov/genomes/all/GCA/004/185/695/GCA_004185695.1_PDT000335069.1	clinical	human	United Kingdom: United Kingdom	typhimurium - monophasic	i 1	4	[5]	12:i:-
GCA_004185705.1	ftp://ftp.ncbi.nlm.nih.gov/genomes/all/GCA/004/185/705/GCA_004185705.1_PDT000335128.1	clinical	human	United Kingdom: United Kingdom	abony	abony
GCA_004185715.1	ftp://ftp.ncbi.nlm.nih.gov/genomes/all/GCA/004/185/715/GCA_004185715.1_PDT000334989.1	clinical	human	United Kingdom: United Kingdom	typhi	typhi
GCA_004185775.1	ftp://ftp.ncbi.nlm.nih.gov/genomes/all/GCA/004/185/775/GCA_004185775.1_PDT000335135.1	clinical	human	United Kingdom: United Kingdom	infantis	infantis
GCA_004185785.1	ftp://ftp.ncbi.nlm.nih.gov/genomes/all/GCA/004/185/785/GCA_004185785.1_PDT000335005.1	clinical	human	United Kingdom: United Kingdom	enteritidis	enteritidis
GCA_004185795.1	ftp://ftp.ncbi.nlm.nih.gov/genomes/all/GCA/004/185/795/GCA_004185795.1_PDT000335061.1	clinical	human	United Kingdom: United Kingdom	enteritidis	enteritidis
GCA_004185805.1	ftp://ftp.ncbi.nlm.nih.gov/genomes/all/GCA/004/185/805/GCA_004185805.1_PDT000335090.1	clinical	human	United Kingdom: United Kingdom	glostrup	glostrup
GCA_004185875.1	ftp://ftp.ncbi.nlm.nih.gov/genomes/all/GCA/004/185/875/GCA_004185875.1_PDT000335870.1	clinical	human	United Kingdom: United Kingdom	newport	newport
GCA_004185885.1	ftp://ftp.ncbi.nlm.nih.gov/genomes/all/GCA/004/185/885/GCA_004185885.1_PDT000335865.1	clinical	human	United Kingdom: United Kingdom	muenchen	muenchen
GCA_004185895.1	ftp://ftp.ncbi.nlm.nih.gov/genomes/all/GCA/004/185/895/GCA_004185895.1_PDT000335887.1	clinical	human	United Kingdom: United Kingdom	cotham	cotham
GCA_004185905.1	ftp://ftp.ncbi.nlm.nih.gov/genomes/all/GCA/004/185/905/GCA_004185905.1_PDT000335905.1	clinical	human	United Kingdom: United Kingdom	unknown	i 1	4	[5]	12:b:-
GCA_004185915.1	ftp://ftp.ncbi.nlm.nih.gov/genomes/all/GCA/004/185/915/GCA_004185915.1_PDT000335896.1	clinical	human	United Kingdom: United Kingdom	bareilly	bareilly
GCA_004185975.1	ftp://ftp.ncbi.nlm.nih.gov/genomes/all/GCA/004/185/975/GCA_004185975.1_PDT000335877.1	clinical	human	United Kingdom: United Kingdom	stanley	stanley
GCA_004185995.1	ftp://ftp.ncbi.nlm.nih.gov/genomes/all/GCA/004/185/995/GCA_004185995.1_PDT000335845.1	clinical	human	United Kingdom: United Kingdom	enteritidis	enteritidis
GCA_004186005.1	ftp://ftp.ncbi.nlm.nih.gov/genomes/all/GCA/004/186/005/GCA_004186005.1_PDT000335915.1	clinical	human	United Kingdom: United Kingdom	mikawasima	mikawasima
GCA_004186025.1	ftp://ftp.ncbi.nlm.nih.gov/genomes/all/GCA/004/186/025/GCA_004186025.1_PDT000335848.1	clinical	human	United Kingdom: United Kingdom	newport	newport
GCA_004186075.1	ftp://ftp.ncbi.nlm.nih.gov/genomes/all/GCA/004/186/075/GCA_004186075.1_PDT000335879.1	clinical	human	United Kingdom: United Kingdom	braenderup	braenderup
GCA_004186095.1	ftp://ftp.ncbi.nlm.nih.gov/genomes/all/GCA/004/186/095/GCA_004186095.1_PDT000335881.1	clinical	human	United Kingdom: United Kingdom	paratyphi a	paratyphi a
GCA_004186105.1	ftp://ftp.ncbi.nlm.nih.gov/genomes/all/GCA/004/186/105/GCA_004186105.1_PDT000335850.1	clinical	human	United Kingdom: United Kingdom	typhimurium	typhimurium
GCA_004186115.1	ftp://ftp.ncbi.nlm.nih.gov/genomes/all/GCA/004/186/115/GCA_004186115.1_PDT000335907.1	clinical	human	United Kingdom: United Kingdom	chester	chester
GCA_004186125.1	ftp://ftp.ncbi.nlm.nih.gov/genomes/all/GCA/004/186/125/GCA_004186125.1_PDT000335849.1	clinical	human	United Kingdom: United Kingdom	orion	orion
GCA_004186175.1	ftp://ftp.ncbi.nlm.nih.gov/genomes/all/GCA/004/186/175/GCA_004186175.1_PDT000335975.1	clinical	human	United Kingdom: United Kingdom	oranienburg	oranienburg
GCA_004186195.1	ftp://ftp.ncbi.nlm.nih.gov/genomes/all/GCA/004/186/195/GCA_004186195.1_PDT000335967.1	clinical	human	United Kingdom: United Kingdom	typhimurium	typhimurium
GCA_004186205.1	ftp://ftp.ncbi.nlm.nih.gov/genomes/all/GCA/004/186/205/GCA_004186205.1_PDT000336568.1	environmental	ground beef	USA:GA	unknown	montevideo
GCA_004186215.1	ftp://ftp.ncbi.nlm.nih.gov/genomes/all/GCA/004/186/215/GCA_004186215.1_PDT000335972.1	clinical	human	United Kingdom: United Kingdom	tennessee	tennessee
GCA_004186255.1	ftp://ftp.ncbi.nlm.nih.gov/genomes/all/GCA/004/186/255/GCA_004186255.1_PDT000335982.1	clinical	human	United Kingdom: United Kingdom	oranienburg	oranienburg
GCA_004186275.1	ftp://ftp.ncbi.nlm.nih.gov/genomes/all/GCA/004/186/275/GCA_004186275.1_PDT000335974.1	clinical	human	United Kingdom: United Kingdom	java	paratyphi b var. java
GCA_004186295.1	ftp://ftp.ncbi.nlm.nih.gov/genomes/all/GCA/004/186/295/GCA_004186295.1_PDT000003180.7	environmental	ground turkey	USA: NY	Albany	berta	berta
GCA_004186305.1	ftp://ftp.ncbi.nlm.nih.gov/genomes/all/GCA/004/186/305/GCA_004186305.1_PDT000336706.1	environmental	Allspice (Mexician)	Mexico	unknown	braenderup
GCA_004186335.1	ftp://ftp.ncbi.nlm.nih.gov/genomes/all/GCA/004/186/335/GCA_004186335.1_PDT000002562.5	environmental	FRESH CILANTRO	USA: NY	norwich	norwich
GCA_004186355.1	ftp://ftp.ncbi.nlm.nih.gov/genomes/all/GCA/004/186/355/GCA_004186355.1_PDT000130484.6	environmental	carcass	Mexico: Mexicali City	montevideo	montevideo
GCA_004186375.1	ftp://ftp.ncbi.nlm.nih.gov/genomes/all/GCA/004/186/375/GCA_004186375.1_PDT000031556.5	environmental	sponge stick	USA:MN	tennessee	tennessee
GCA_004186395.1	ftp://ftp.ncbi.nlm.nih.gov/genomes/all/GCA/004/186/395/GCA_004186395.1_PDT000052411.5	environmental	river water	USA:FL	unknown	montevideo
GCA_004186405.1	ftp://ftp.ncbi.nlm.nih.gov/genomes/all/GCA/004/186/405/GCA_004186405.1_PDT000131203.5	environmental	poultry env.	USA:OH	typhimurium	typhimurium
GCA_004186435.1	ftp://ftp.ncbi.nlm.nih.gov/genomes/all/GCA/004/186/435/GCA_004186435.1_PDT000081669.4	clinical	stool	USA:NY	thompson	thompson
GCA_004186455.1	ftp://ftp.ncbi.nlm.nih.gov/genomes/all/GCA/004/186/455/GCA_004186455.1_PDT000105283.4	clinical	feces	Tanzania:Morogoro-Tanzania	unknown	kentucky
GCA_004186465.1	ftp://ftp.ncbi.nlm.nih.gov/genomes/all/GCA/004/186/465/GCA_004186465.1_PDT000131211.5	environmental	poultry env.	USA:OH	infantis	infantis
GCA_004186495.1	ftp://ftp.ncbi.nlm.nih.gov/genomes/all/GCA/004/186/495/GCA_004186495.1_PDT000000998.7	environmental	ground turkey	USA:NM	saintpaul	saintpaul
GCA_004186515.1	ftp://ftp.ncbi.nlm.nih.gov/genomes/all/GCA/004/186/515/GCA_004186515.1_PDT000105314.4	clinical	feces	Kenya:Nairobi	unknown	mbandaka
GCA_004186535.1	ftp://ftp.ncbi.nlm.nih.gov/genomes/all/GCA/004/186/535/GCA_004186535.1_PDT000139444.5	environmental	water	USA:PA	unknown	i 1	4	[5]	12:i:-
GCA_004186555.1	ftp://ftp.ncbi.nlm.nih.gov/genomes/all/GCA/004/186/555/GCA_004186555.1_PDT000081698.4	clinical	blood	USA:NY	i 4	[5]	12:b:-	i 1	4	[5]	12:b:-
GCA_004186565.1	ftp://ftp.ncbi.nlm.nih.gov/genomes/all/GCA/004/186/565/GCA_004186565.1_PDT000335981.1	clinical	human	United Kingdom: United Kingdom	anatum	anatum
GCA_004186575.1	ftp://ftp.ncbi.nlm.nih.gov/genomes/all/GCA/004/186/575/GCA_004186575.1_PDT000139418.5	environmental	water	USA:NJ	unknown	newport
GCA_004186585.1	ftp://ftp.ncbi.nlm.nih.gov/genomes/all/GCA/004/186/585/GCA_004186585.1_PDT000139481.5	environmental	water	USA:NJ	unknown	typhimurium
GCA_004186635.1	ftp://ftp.ncbi.nlm.nih.gov/genomes/all/GCA/004/186/635/GCA_004186635.1_PDT000105312.4	clinical	feces	Tanzania:Morogoro-Tanzania	unknown	kentucky
GCA_004186655.1	ftp://ftp.ncbi.nlm.nih.gov/genomes/all/GCA/004/186/655/GCA_004186655.1_PDT000087366.6	environmental	river water	USA:FL	Suwannee River State Park	unknown	rubislaw
GCA_004186665.1	ftp://ftp.ncbi.nlm.nih.gov/genomes/all/GCA/004/186/665/GCA_004186665.1_PDT000123425.6	environmental	shrimp	frz	Ecuador	unknown	infantis
GCA_004186695.1	ftp://ftp.ncbi.nlm.nih.gov/genomes/all/GCA/004/186/695/GCA_004186695.1_PDT000069116.4	environmental	poultry tissue	Nigeria:Southwest Nigeria	unknown	kentucky
GCA_004186715.1	ftp://ftp.ncbi.nlm.nih.gov/genomes/all/GCA/004/186/715/GCA_004186715.1_PDT000081720.4	clinical	stool	USA:NY	i 4	[5]	12:i:-	i 1	4	[5]	12:i:-
GCA_004186735.1	ftp://ftp.ncbi.nlm.nih.gov/genomes/all/GCA/004/186/735/GCA_004186735.1_PDT000159026.4	environmental	food	USA:CO	saintpaul	saintpaul
GCA_004186755.1	ftp://ftp.ncbi.nlm.nih.gov/genomes/all/GCA/004/186/755/GCA_004186755.1_PDT000081671.4	clinical	stool	USA:NY	thompson	thompson
GCA_004186775.1	ftp://ftp.ncbi.nlm.nih.gov/genomes/all/GCA/004/186/775/GCA_004186775.1_PDT000069143.6	environmental	poultry tissue	Nigeria:Southwest Nigeria	unknown	kentucky
GCA_004186785.1	ftp://ftp.ncbi.nlm.nih.gov/genomes/all/GCA/004/186/785/GCA_004186785.1_PDT000105285.4	environmental	bovine milk	Tanzania:Arusha-Tanzania	unknown	kentucky
GCA_004186815.1	ftp://ftp.ncbi.nlm.nih.gov/genomes/all/GCA/004/186/815/GCA_004186815.1_PDT000185557.4	environmental	Litter	USA:TN	schwarzengrund	schwarzengrund
GCA_004186835.1	ftp://ftp.ncbi.nlm.nih.gov/genomes/all/GCA/004/186/835/GCA_004186835.1_PDT000085290.4	environmental	cucumber	USA:UT	poona	poona
GCA_004186855.1	ftp://ftp.ncbi.nlm.nih.gov/genomes/all/GCA/004/186/855/GCA_004186855.1_PDT000336269.1	clinical	human	United Kingdom: United Kingdom	brandenburg	brandenburg
GCA_004186875.1	ftp://ftp.ncbi.nlm.nih.gov/genomes/all/GCA/004/186/875/GCA_004186875.1_PDT000336259.1	clinical	human	United Kingdom: United Kingdom	kentucky	kentucky
GCA_004186895.1	ftp://ftp.ncbi.nlm.nih.gov/genomes/all/GCA/004/186/895/GCA_004186895.1_PDT000336283.1	clinical	human	United Kingdom: United Kingdom	stanleyville	stanleyville
GCA_004186915.1	ftp://ftp.ncbi.nlm.nih.gov/genomes/all/GCA/004/186/915/GCA_004186915.1_PDT000336290.1	clinical	human	United Kingdom: United Kingdom	stanley	stanley
GCA_004186935.1	ftp://ftp.ncbi.nlm.nih.gov/genomes/all/GCA/004/186/935/GCA_004186935.1_PDT000336288.1	clinical	human	United Kingdom: United Kingdom	typhimurium - monophasic	i 1	4	[5]	12:i:-
GCA_004186955.1	ftp://ftp.ncbi.nlm.nih.gov/genomes/all/GCA/004/186/955/GCA_004186955.1_PDT000336308.1	clinical	human	United Kingdom: United Kingdom	oslo	oslo
GCA_004186975.1	ftp://ftp.ncbi.nlm.nih.gov/genomes/all/GCA/004/186/975/GCA_004186975.1_PDT000336331.1	clinical	human	United Kingdom: United Kingdom	newport	newport
GCA_004186995.1	ftp://ftp.ncbi.nlm.nih.gov/genomes/all/GCA/004/186/995/GCA_004186995.1_PDT000336306.1	clinical	human	United Kingdom: United Kingdom	typhimurium	typhimurium
GCA_004187015.1	ftp://ftp.ncbi.nlm.nih.gov/genomes/all/GCA/004/187/015/GCA_004187015.1_PDT000336337.1	clinical	human	United Kingdom: United Kingdom	enteritidis	enteritidis
GCA_004187035.1	ftp://ftp.ncbi.nlm.nih.gov/genomes/all/GCA/004/187/035/GCA_004187035.1_PDT000336319.1	clinical	human	United Kingdom: United Kingdom	bareilly	bareilly
GCA_004187045.1	ftp://ftp.ncbi.nlm.nih.gov/genomes/all/GCA/004/187/045/GCA_004187045.1_PDT000336386.1	clinical	human	United Kingdom: United Kingdom	oranienburg	oranienburg
GCA_004187075.1	ftp://ftp.ncbi.nlm.nih.gov/genomes/all/GCA/004/187/075/GCA_004187075.1_PDT000336501.1	clinical	human	United Kingdom: United Kingdom	typhimurium	typhimurium
GCA_004187095.1	ftp://ftp.ncbi.nlm.nih.gov/genomes/all/GCA/004/187/095/GCA_004187095.1_PDT000336313.1	clinical	human	United Kingdom: United Kingdom	typhimurium	typhimurium
GCA_004187115.1	ftp://ftp.ncbi.nlm.nih.gov/genomes/all/GCA/004/187/115/GCA_004187115.1_PDT000336494.1	clinical	human	United Kingdom: United Kingdom	newport	newport
GCA_004187135.1	ftp://ftp.ncbi.nlm.nih.gov/genomes/all/GCA/004/187/135/GCA_004187135.1_PDT000336515.1	clinical	human	United Kingdom: United Kingdom	anatum	anatum
GCA_004187155.1	ftp://ftp.ncbi.nlm.nih.gov/genomes/all/GCA/004/187/155/GCA_004187155.1_PDT000336408.1	clinical	human	United Kingdom: United Kingdom	thompson	thompson
GCA_004187175.1	ftp://ftp.ncbi.nlm.nih.gov/genomes/all/GCA/004/187/175/GCA_004187175.1_PDT000336486.1	clinical	human	United Kingdom: United Kingdom	typhimurium - monophasic	i 1	4	[5]	12:i:-
GCA_004187195.1	ftp://ftp.ncbi.nlm.nih.gov/genomes/all/GCA/004/187/195/GCA_004187195.1_PDT000336442.1	clinical	human	United Kingdom: United Kingdom	enteritidis	enteritidis
GCA_004187215.1	ftp://ftp.ncbi.nlm.nih.gov/genomes/all/GCA/004/187/215/GCA_004187215.1_PDT000336520.1	clinical	human	United Kingdom: United Kingdom	isangi	isangi
GCA_004187235.1	ftp://ftp.ncbi.nlm.nih.gov/genomes/all/GCA/004/187/235/GCA_004187235.1_PDT000336480.1	clinical	human	United Kingdom: United Kingdom	stanley	stanley
GCA_004187255.1	ftp://ftp.ncbi.nlm.nih.gov/genomes/all/GCA/004/187/255/GCA_004187255.1_PDT000336543.1	clinical	human	United Kingdom: United Kingdom	typhimurium	typhimurium
GCA_004187275.1	ftp://ftp.ncbi.nlm.nih.gov/genomes/all/GCA/004/187/275/GCA_004187275.1_PDT000336535.1	clinical	human	United Kingdom: United Kingdom	typhimurium	typhimurium
GCA_004187285.1	ftp://ftp.ncbi.nlm.nih.gov/genomes/all/GCA/004/187/285/GCA_004187285.1_PDT000336410.1	clinical	human	United Kingdom: United Kingdom	kingston	kingston
GCA_004187315.1	ftp://ftp.ncbi.nlm.nih.gov/genomes/all/GCA/004/187/315/GCA_004187315.1_PDT000338394.1	clinical	biological fluid or tissue	Peru	infantis	infantis
GCA_004187335.1	ftp://ftp.ncbi.nlm.nih.gov/genomes/all/GCA/004/187/335/GCA_004187335.1_PDT000338418.1	clinical	biological fluid or tissue	Peru	infantis	infantis
GCA_004187345.1	ftp://ftp.ncbi.nlm.nih.gov/genomes/all/GCA/004/187/345/GCA_004187345.1_PDT000338392.1	environmental	environmental	USA:MI	unknown	mbandaka
GCA_004187375.1	ftp://ftp.ncbi.nlm.nih.gov/genomes/all/GCA/004/187/375/GCA_004187375.1_PDT000336526.1	clinical	human	United Kingdom: United Kingdom	diarizonae	iiib 35:k:z53:[z50]|iiib 35:k:z53
GCA_004187395.1	ftp://ftp.ncbi.nlm.nih.gov/genomes/all/GCA/004/187/395/GCA_004187395.1_PDT000337282.1	clinical	human	United Kingdom: United Kingdom	durban	durban
GCA_004187415.1	ftp://ftp.ncbi.nlm.nih.gov/genomes/all/GCA/004/187/415/GCA_004187415.1_PDT000338432.1	clinical	biological fluid or tissue	Peru	infantis	infantis
GCA_004187435.1	ftp://ftp.ncbi.nlm.nih.gov/genomes/all/GCA/004/187/435/GCA_004187435.1_PDT000338452.1	clinical	biological fluid or tissue	Peru	infantis	infantis
GCA_004187455.1	ftp://ftp.ncbi.nlm.nih.gov/genomes/all/GCA/004/187/455/GCA_004187455.1_PDT000338404.1	clinical	biological fluid or tissue	Peru	unknown	infantis
GCA_004187475.1	ftp://ftp.ncbi.nlm.nih.gov/genomes/all/GCA/004/187/475/GCA_004187475.1_PDT000337335.1	clinical	human	United Kingdom: United Kingdom	corvallis	chailey|corvallis
GCA_004187495.1	ftp://ftp.ncbi.nlm.nih.gov/genomes/all/GCA/004/187/495/GCA_004187495.1_PDT000338427.1	clinical	biological fluid or tissue	Peru	infantis	infantis
GCA_004187515.1	ftp://ftp.ncbi.nlm.nih.gov/genomes/all/GCA/004/187/515/GCA_004187515.1_PDT000336427.1	clinical	human	United Kingdom: United Kingdom	corvallis	corvallis
GCA_004187535.1	ftp://ftp.ncbi.nlm.nih.gov/genomes/all/GCA/004/187/535/GCA_004187535.1_PDT000337328.1	clinical	human	United Kingdom: United Kingdom	panama	panama
GCA_004187555.1	ftp://ftp.ncbi.nlm.nih.gov/genomes/all/GCA/004/187/555/GCA_004187555.1_PDT000337279.1	clinical	human	United Kingdom: United Kingdom	enteritidis	enteritidis
GCA_004187575.1	ftp://ftp.ncbi.nlm.nih.gov/genomes/all/GCA/004/187/575/GCA_004187575.1_PDT000337263.1	clinical	human	United Kingdom: United Kingdom	stanley	stanley
GCA_004187595.1	ftp://ftp.ncbi.nlm.nih.gov/genomes/all/GCA/004/187/595/GCA_004187595.1_PDT000337297.1	clinical	human	United Kingdom: United Kingdom	enteritidis	enteritidis
GCA_004187615.1	ftp://ftp.ncbi.nlm.nih.gov/genomes/all/GCA/004/187/615/GCA_004187615.1_PDT000337289.1	clinical	human	United Kingdom: United Kingdom	indiana	indiana
GCA_004187635.1	ftp://ftp.ncbi.nlm.nih.gov/genomes/all/GCA/004/187/635/GCA_004187635.1_PDT000337316.1	clinical	human	United Kingdom: United Kingdom	kentucky	kentucky
GCA_004187645.1	ftp://ftp.ncbi.nlm.nih.gov/genomes/all/GCA/004/187/645/GCA_004187645.1_PDT000337434.1	clinical	human	United Kingdom: United Kingdom	eboko	eboko|sanga
GCA_004187675.1	ftp://ftp.ncbi.nlm.nih.gov/genomes/all/GCA/004/187/675/GCA_004187675.1_PDT000337353.1	clinical	human	United Kingdom: United Kingdom	enteritidis	enteritidis
GCA_004187695.1	ftp://ftp.ncbi.nlm.nih.gov/genomes/all/GCA/004/187/695/GCA_004187695.1_PDT000337330.1	clinical	human	United Kingdom: United Kingdom	stanley	stanley
GCA_004187725.1	ftp://ftp.ncbi.nlm.nih.gov/genomes/all/GCA/004/187/725/GCA_004187725.1_PDT000337466.1	clinical	human	United Kingdom: United Kingdom	hadar	hadar
GCA_004187745.1	ftp://ftp.ncbi.nlm.nih.gov/genomes/all/GCA/004/187/745/GCA_004187745.1_PDT000339244.1	clinical	human	United Kingdom: United Kingdom	unknown	i 1	4	[5]	12:b:-
GCA_004187775.1	ftp://ftp.ncbi.nlm.nih.gov/genomes/all/GCA/004/187/775/GCA_004187775.1_PDT000338513.1	clinical	human	United Kingdom: United Kingdom	enteritidis	enteritidis
GCA_004187795.1	ftp://ftp.ncbi.nlm.nih.gov/genomes/all/GCA/004/187/795/GCA_004187795.1_PDT000337312.1	clinical	human	United Kingdom: United Kingdom	enteritidis	enteritidis
GCA_004187815.1	ftp://ftp.ncbi.nlm.nih.gov/genomes/all/GCA/004/187/815/GCA_004187815.1_PDT000338493.1	clinical	human	United Kingdom: United Kingdom	enteritidis	enteritidis
GCA_004187835.1	ftp://ftp.ncbi.nlm.nih.gov/genomes/all/GCA/004/187/835/GCA_004187835.1_PDT000338173.1	clinical	human	United Kingdom: United Kingdom	panama	panama
GCA_004187855.1	ftp://ftp.ncbi.nlm.nih.gov/genomes/all/GCA/004/187/855/GCA_004187855.1_PDT000339143.1	clinical	human	United Kingdom: United Kingdom	corvallis	corvallis
GCA_004187875.1	ftp://ftp.ncbi.nlm.nih.gov/genomes/all/GCA/004/187/875/GCA_004187875.1_PDT000337413.1	clinical	human	United Kingdom: United Kingdom	unknown	ii 58:l	z13	z28:z6
GCA_004187885.1	ftp://ftp.ncbi.nlm.nih.gov/genomes/all/GCA/004/187/885/GCA_004187885.1_PDT000338035.1	clinical	human	United Kingdom: United Kingdom	typhimurium - monophasic	i 1	4	[5]	12:i:-
GCA_004187915.1	ftp://ftp.ncbi.nlm.nih.gov/genomes/all/GCA/004/187/915/GCA_004187915.1_PDT000338425.1	clinical	biological fluid or tissue	Peru	infantis	infantis
GCA_004187935.1	ftp://ftp.ncbi.nlm.nih.gov/genomes/all/GCA/004/187/935/GCA_004187935.1_PDT000337993.1	clinical	human	United Kingdom: United Kingdom	enteritidis	enteritidis
GCA_004187955.1	ftp://ftp.ncbi.nlm.nih.gov/genomes/all/GCA/004/187/955/GCA_004187955.1_PDT000339450.1	clinical	human	United Kingdom: United Kingdom	heidelberg	heidelberg
GCA_004187975.1	ftp://ftp.ncbi.nlm.nih.gov/genomes/all/GCA/004/187/975/GCA_004187975.1_PDT000339062.1	clinical	human	United Kingdom: United Kingdom	muenchen	muenchen
GCA_004187995.1	ftp://ftp.ncbi.nlm.nih.gov/genomes/all/GCA/004/187/995/GCA_004187995.1_PDT000339074.1	clinical	human	United Kingdom: United Kingdom	java	paratyphi b var. java
GCA_004188015.1	ftp://ftp.ncbi.nlm.nih.gov/genomes/all/GCA/004/188/015/GCA_004188015.1_PDT000339110.1	clinical	human	United Kingdom: United Kingdom	senftenberg	senftenberg
GCA_004188035.1	ftp://ftp.ncbi.nlm.nih.gov/genomes/all/GCA/004/188/035/GCA_004188035.1_PDT000336548.1	clinical	human	United Kingdom: United Kingdom	senftenberg	senftenberg
GCA_004188055.1	ftp://ftp.ncbi.nlm.nih.gov/genomes/all/GCA/004/188/055/GCA_004188055.1_PDT000338082.1	clinical	human	United Kingdom: United Kingdom	unknown	ii 58:l	z13	z28:z6
GCA_004188065.1	ftp://ftp.ncbi.nlm.nih.gov/genomes/all/GCA/004/188/065/GCA_004188065.1_PDT000337416.1	clinical	human	United Kingdom: United Kingdom	telhashomer	telhashomer
GCA_004188095.1	ftp://ftp.ncbi.nlm.nih.gov/genomes/all/GCA/004/188/095/GCA_004188095.1_PDT000338076.1	clinical	human	United Kingdom: United Kingdom	agona	agona
GCA_004188115.1	ftp://ftp.ncbi.nlm.nih.gov/genomes/all/GCA/004/188/115/GCA_004188115.1_PDT000338068.1	clinical	human	United Kingdom: United Kingdom	newport	newport
GCA_004188135.1	ftp://ftp.ncbi.nlm.nih.gov/genomes/all/GCA/004/188/135/GCA_004188135.1_PDT000338001.1	clinical	human	United Kingdom: United Kingdom	senftenberg	senftenberg
GCA_004188155.1	ftp://ftp.ncbi.nlm.nih.gov/genomes/all/GCA/004/188/155/GCA_004188155.1_PDT000338041.1	clinical	human	United Kingdom: United Kingdom	typhimurium	typhimurium
GCA_004188195.1	ftp://ftp.ncbi.nlm.nih.gov/genomes/all/GCA/004/188/195/GCA_004188195.1_PDT000338142.1	clinical	human	United Kingdom: United Kingdom	chester	chester
GCA_004188215.1	ftp://ftp.ncbi.nlm.nih.gov/genomes/all/GCA/004/188/215/GCA_004188215.1_PDT000339005.1	clinical	human	United Kingdom: United Kingdom	typhimurium	typhimurium
GCA_004188235.1	ftp://ftp.ncbi.nlm.nih.gov/genomes/all/GCA/004/188/235/GCA_004188235.1_PDT000338072.1	clinical	human	United Kingdom: United Kingdom	enteritidis	enteritidis
GCA_004188255.1	ftp://ftp.ncbi.nlm.nih.gov/genomes/all/GCA/004/188/255/GCA_004188255.1_PDT000338187.1	clinical	human	United Kingdom: United Kingdom	typhimurium	typhimurium
GCA_004188275.1	ftp://ftp.ncbi.nlm.nih.gov/genomes/all/GCA/004/188/275/GCA_004188275.1_PDT000338619.1	clinical	human	United Kingdom: United Kingdom	stanley	stanley
GCA_004188285.1	ftp://ftp.ncbi.nlm.nih.gov/genomes/all/GCA/004/188/285/GCA_004188285.1_PDT000338684.1	clinical	human	United Kingdom: United Kingdom	stanley	stanley
GCA_004188315.1	ftp://ftp.ncbi.nlm.nih.gov/genomes/all/GCA/004/188/315/GCA_004188315.1_PDT000338666.1	clinical	human	United Kingdom: United Kingdom	oranienburg	oranienburg
GCA_004188335.1	ftp://ftp.ncbi.nlm.nih.gov/genomes/all/GCA/004/188/335/GCA_004188335.1_PDT000338620.1	clinical	human	United Kingdom: United Kingdom	enteritidis	enteritidis
GCA_004188355.1	ftp://ftp.ncbi.nlm.nih.gov/genomes/all/GCA/004/188/355/GCA_004188355.1_PDT000338605.1	clinical	human	United Kingdom: United Kingdom	weltevreden	weltevreden
GCA_004188375.1	ftp://ftp.ncbi.nlm.nih.gov/genomes/all/GCA/004/188/375/GCA_004188375.1_PDT000338657.1	clinical	human	United Kingdom: United Kingdom	amager	amager
GCA_004188395.1	ftp://ftp.ncbi.nlm.nih.gov/genomes/all/GCA/004/188/395/GCA_004188395.1_PDT000338641.1	clinical	human	United Kingdom: United Kingdom	saintpaul	saintpaul
GCA_004188415.1	ftp://ftp.ncbi.nlm.nih.gov/genomes/all/GCA/004/188/415/GCA_004188415.1_PDT000338559.1	clinical	human	United Kingdom: United Kingdom	thompson	thompson
GCA_004188425.1	ftp://ftp.ncbi.nlm.nih.gov/genomes/all/GCA/004/188/425/GCA_004188425.1_PDT000339022.1	clinical	human	United Kingdom: United Kingdom	blockley	blockley
GCA_004188455.1	ftp://ftp.ncbi.nlm.nih.gov/genomes/all/GCA/004/188/455/GCA_004188455.1_PDT000339216.1	clinical	human	United Kingdom: United Kingdom	oranienburg	oranienburg
GCA_004188495.1	ftp://ftp.ncbi.nlm.nih.gov/genomes/all/GCA/004/188/495/GCA_004188495.1_PDT000339162.1	clinical	human	United Kingdom: United Kingdom	saintpaul	saintpaul
GCA_004188505.1	ftp://ftp.ncbi.nlm.nih.gov/genomes/all/GCA/004/188/505/GCA_004188505.1_PDT000339409.1	clinical	human	United Kingdom: United Kingdom	alachua	alachua
GCA_004188535.1	ftp://ftp.ncbi.nlm.nih.gov/genomes/all/GCA/004/188/535/GCA_004188535.1_PDT000339068.1	clinical	human	United Kingdom: United Kingdom	lanka	weltevreden
GCA_004188575.1	ftp://ftp.ncbi.nlm.nih.gov/genomes/all/GCA/004/188/575/GCA_004188575.1_PDT000337409.1	clinical	human	United Kingdom: United Kingdom	typhimurium	typhimurium
GCA_004188595.1	ftp://ftp.ncbi.nlm.nih.gov/genomes/all/GCA/004/188/595/GCA_004188595.1_PDT000337307.1	clinical	human	United Kingdom: United Kingdom	kentucky	kentucky
GCA_004188615.1	ftp://ftp.ncbi.nlm.nih.gov/genomes/all/GCA/004/188/615/GCA_004188615.1_PDT000337469.1	clinical	human	United Kingdom: United Kingdom	kedougou	kedougou
GCA_004188635.1	ftp://ftp.ncbi.nlm.nih.gov/genomes/all/GCA/004/188/635/GCA_004188635.1_PDT000337380.1	clinical	human	United Kingdom: United Kingdom	ohio	ohio
GCA_004188655.1	ftp://ftp.ncbi.nlm.nih.gov/genomes/all/GCA/004/188/655/GCA_004188655.1_PDT000337464.1	clinical	human	United Kingdom: United Kingdom	enteritidis	enteritidis
GCA_004188675.1	ftp://ftp.ncbi.nlm.nih.gov/genomes/all/GCA/004/188/675/GCA_004188675.1_PDT000337477.1	clinical	human	United Kingdom: United Kingdom	typhimurium - monophasic	i 1	4	[5]	12:i:-
GCA_004188715.1	ftp://ftp.ncbi.nlm.nih.gov/genomes/all/GCA/004/188/715/GCA_004188715.1_PDT000337487.1	clinical	human	United Kingdom: United Kingdom	infantis	infantis
GCA_004188735.1	ftp://ftp.ncbi.nlm.nih.gov/genomes/all/GCA/004/188/735/GCA_004188735.1_PDT000337957.1	clinical	human	United Kingdom: United Kingdom	newport	newport
GCA_004188755.1	ftp://ftp.ncbi.nlm.nih.gov/genomes/all/GCA/004/188/755/GCA_004188755.1_PDT000337959.1	clinical	human	United Kingdom: United Kingdom	agama	agama
GCA_004188765.1	ftp://ftp.ncbi.nlm.nih.gov/genomes/all/GCA/004/188/765/GCA_004188765.1_PDT000337489.1	clinical	human	United Kingdom: United Kingdom	typhimurium	typhimurium
GCA_004188785.1	ftp://ftp.ncbi.nlm.nih.gov/genomes/all/GCA/004/188/785/GCA_004188785.1_PDT000338000.1	clinical	human	United Kingdom: United Kingdom	oslo	oslo
GCA_004188815.1	ftp://ftp.ncbi.nlm.nih.gov/genomes/all/GCA/004/188/815/GCA_004188815.1_PDT000337954.1	clinical	human	United Kingdom: United Kingdom	virchow	virchow
GCA_004188835.1	ftp://ftp.ncbi.nlm.nih.gov/genomes/all/GCA/004/188/835/GCA_004188835.1_PDT000338010.1	clinical	human	United Kingdom: United Kingdom	virchow	virchow
GCA_004188855.1	ftp://ftp.ncbi.nlm.nih.gov/genomes/all/GCA/004/188/855/GCA_004188855.1_PDT000338024.1	clinical	human	United Kingdom: United Kingdom	java	paratyphi b var. java
GCA_004188865.1	ftp://ftp.ncbi.nlm.nih.gov/genomes/all/GCA/004/188/865/GCA_004188865.1_PDT000338002.1	clinical	human	United Kingdom: United Kingdom	give	give
GCA_004188875.1	ftp://ftp.ncbi.nlm.nih.gov/genomes/all/GCA/004/188/875/GCA_004188875.1_PDT000337974.1	clinical	human	United Kingdom: United Kingdom	kentucky	kentucky
GCA_004188915.1	ftp://ftp.ncbi.nlm.nih.gov/genomes/all/GCA/004/188/915/GCA_004188915.1_PDT000337458.1	clinical	human	United Kingdom: United Kingdom	braenderup	braenderup
GCA_004188935.1	ftp://ftp.ncbi.nlm.nih.gov/genomes/all/GCA/004/188/935/GCA_004188935.1_PDT000338003.1	clinical	human	United Kingdom: United Kingdom	bredeney	bredeney
GCA_004188945.1	ftp://ftp.ncbi.nlm.nih.gov/genomes/all/GCA/004/188/945/GCA_004188945.1_PDT000337480.1	clinical	human	United Kingdom: United Kingdom	napoli	i d1:l	z13:-
GCA_004188955.1	ftp://ftp.ncbi.nlm.nih.gov/genomes/all/GCA/004/188/955/GCA_004188955.1_PDT000338054.1	clinical	human	United Kingdom: United Kingdom	enteritidis	enteritidis
GCA_004188995.1	ftp://ftp.ncbi.nlm.nih.gov/genomes/all/GCA/004/188/995/GCA_004188995.1_PDT000338128.1	clinical	human	United Kingdom: United Kingdom	typhi	typhi
GCA_004189015.1	ftp://ftp.ncbi.nlm.nih.gov/genomes/all/GCA/004/189/015/GCA_004189015.1_PDT000338144.1	clinical	human	United Kingdom: United Kingdom	eastbourne	eastbourne
GCA_004189025.1	ftp://ftp.ncbi.nlm.nih.gov/genomes/all/GCA/004/189/025/GCA_004189025.1_PDT000338150.1	clinical	human	United Kingdom: United Kingdom	enteritidis	enteritidis
GCA_004189055.1	ftp://ftp.ncbi.nlm.nih.gov/genomes/all/GCA/004/189/055/GCA_004189055.1_PDT000338143.1	clinical	human	United Kingdom: United Kingdom	coeln	coeln
GCA_004189075.1	ftp://ftp.ncbi.nlm.nih.gov/genomes/all/GCA/004/189/075/GCA_004189075.1_PDT000338131.1	clinical	human	United Kingdom: United Kingdom	enteritidis	enteritidis
GCA_004189095.1	ftp://ftp.ncbi.nlm.nih.gov/genomes/all/GCA/004/189/095/GCA_004189095.1_PDT000338132.1	clinical	human	United Kingdom: United Kingdom	typhimurium	typhimurium
GCA_004189115.1	ftp://ftp.ncbi.nlm.nih.gov/genomes/all/GCA/004/189/115/GCA_004189115.1_PDT000338016.1	clinical	human	United Kingdom: United Kingdom	typhimurium	typhimurium
GCA_004189135.1	ftp://ftp.ncbi.nlm.nih.gov/genomes/all/GCA/004/189/135/GCA_004189135.1_PDT000338547.1	clinical	human	United Kingdom: United Kingdom	liverpool	liverpool
GCA_004189155.1	ftp://ftp.ncbi.nlm.nih.gov/genomes/all/GCA/004/189/155/GCA_004189155.1_PDT000338195.1	clinical	human	United Kingdom: United Kingdom	typhimurium	typhimurium
GCA_004189165.1	ftp://ftp.ncbi.nlm.nih.gov/genomes/all/GCA/004/189/165/GCA_004189165.1_PDT000338109.1	clinical	human	United Kingdom: United Kingdom	typhimurium	typhimurium
GCA_004189175.1	ftp://ftp.ncbi.nlm.nih.gov/genomes/all/GCA/004/189/175/GCA_004189175.1_PDT000338196.1	clinical	human	United Kingdom: United Kingdom	weltevreden	weltevreden
GCA_004189215.1	ftp://ftp.ncbi.nlm.nih.gov/genomes/all/GCA/004/189/215/GCA_004189215.1_PDT000338201.1	clinical	human	United Kingdom: United Kingdom	bareilly	bareilly
GCA_004189235.1	ftp://ftp.ncbi.nlm.nih.gov/genomes/all/GCA/004/189/235/GCA_004189235.1_PDT000338485.1	clinical	human	United Kingdom: United Kingdom	typhimurium	typhimurium
GCA_004189255.1	ftp://ftp.ncbi.nlm.nih.gov/genomes/all/GCA/004/189/255/GCA_004189255.1_PDT000338171.1	clinical	human	United Kingdom: United Kingdom	kentucky	kentucky
GCA_004189275.1	ftp://ftp.ncbi.nlm.nih.gov/genomes/all/GCA/004/189/275/GCA_004189275.1_PDT000338509.1	clinical	human	United Kingdom: United Kingdom	typhimurium	typhimurium
GCA_004189295.1	ftp://ftp.ncbi.nlm.nih.gov/genomes/all/GCA/004/189/295/GCA_004189295.1_PDT000338584.1	clinical	human	United Kingdom: United Kingdom	enteritidis	enteritidis
GCA_004189315.1	ftp://ftp.ncbi.nlm.nih.gov/genomes/all/GCA/004/189/315/GCA_004189315.1_PDT000338183.1	clinical	human	United Kingdom: United Kingdom	typhimurium - monophasic	i 1	4	[5]	12:i:-
GCA_004189335.1	ftp://ftp.ncbi.nlm.nih.gov/genomes/all/GCA/004/189/335/GCA_004189335.1_PDT000338557.1	clinical	human	United Kingdom: United Kingdom	saintpaul	saintpaul
GCA_004189355.1	ftp://ftp.ncbi.nlm.nih.gov/genomes/all/GCA/004/189/355/GCA_004189355.1_PDT000338506.1	clinical	human	United Kingdom: United Kingdom	newport	newport
GCA_004189375.1	ftp://ftp.ncbi.nlm.nih.gov/genomes/all/GCA/004/189/375/GCA_004189375.1_PDT000338528.1	clinical	human	United Kingdom: United Kingdom	corvallis	corvallis
GCA_004189395.1	ftp://ftp.ncbi.nlm.nih.gov/genomes/all/GCA/004/189/395/GCA_004189395.1_PDT000338577.1	clinical	human	United Kingdom: United Kingdom	veneziana	veneziana
GCA_004189415.1	ftp://ftp.ncbi.nlm.nih.gov/genomes/all/GCA/004/189/415/GCA_004189415.1_PDT000338597.1	clinical	human	United Kingdom: United Kingdom	saintpaul	saintpaul
GCA_004189435.1	ftp://ftp.ncbi.nlm.nih.gov/genomes/all/GCA/004/189/435/GCA_004189435.1_PDT000338603.1	clinical	human	United Kingdom: United Kingdom	enteritidis	enteritidis
GCA_004189455.1	ftp://ftp.ncbi.nlm.nih.gov/genomes/all/GCA/004/189/455/GCA_004189455.1_PDT000338582.1	clinical	human	United Kingdom: United Kingdom	moroto	moroto
GCA_004189475.1	ftp://ftp.ncbi.nlm.nih.gov/genomes/all/GCA/004/189/475/GCA_004189475.1_PDT000338610.1	clinical	human	United Kingdom: United Kingdom	paratyphi a	paratyphi a
GCA_004189495.1	ftp://ftp.ncbi.nlm.nih.gov/genomes/all/GCA/004/189/495/GCA_004189495.1_PDT000338642.1	clinical	human	United Kingdom: United Kingdom	kisangani	kisangani
GCA_004189515.1	ftp://ftp.ncbi.nlm.nih.gov/genomes/all/GCA/004/189/515/GCA_004189515.1_PDT000338753.1	clinical	biological fluid or tissue	Peru	infantis	infantis
GCA_004189535.1	ftp://ftp.ncbi.nlm.nih.gov/genomes/all/GCA/004/189/535/GCA_004189535.1_PDT000338747.1	clinical	biological fluid or tissue	Peru	infantis	infantis
GCA_004189555.1	ftp://ftp.ncbi.nlm.nih.gov/genomes/all/GCA/004/189/555/GCA_004189555.1_PDT000338746.1	clinical	biological fluid or tissue	Peru	infantis	infantis
GCA_004189575.1	ftp://ftp.ncbi.nlm.nih.gov/genomes/all/GCA/004/189/575/GCA_004189575.1_PDT000338756.1	clinical	biological fluid or tissue	Peru	infantis	infantis
GCA_004189595.1	ftp://ftp.ncbi.nlm.nih.gov/genomes/all/GCA/004/189/595/GCA_004189595.1_PDT000338727.1	clinical	biological fluid or tissue	Peru	typhimurium	typhimurium
GCA_004189615.1	ftp://ftp.ncbi.nlm.nih.gov/genomes/all/GCA/004/189/615/GCA_004189615.1_PDT000338981.1	clinical	human	United Kingdom: United Kingdom	arizonae	iiib 50:k:z
GCA_004189645.1	ftp://ftp.ncbi.nlm.nih.gov/genomes/all/GCA/004/189/645/GCA_004189645.1_PDT000338993.1	clinical	human	United Kingdom: United Kingdom	braenderup	braenderup
GCA_004189675.1	ftp://ftp.ncbi.nlm.nih.gov/genomes/all/GCA/004/189/675/GCA_004189675.1_PDT000338991.1	clinical	human	United Kingdom: United Kingdom	muenster	muenster
GCA_004189685.1	ftp://ftp.ncbi.nlm.nih.gov/genomes/all/GCA/004/189/685/GCA_004189685.1_PDT000339028.1	clinical	human	United Kingdom: United Kingdom	reading	reading
GCA_004189735.1	ftp://ftp.ncbi.nlm.nih.gov/genomes/all/GCA/004/189/735/GCA_004189735.1_PDT000339126.1	clinical	human	United Kingdom: United Kingdom	bareilly	bareilly
GCA_004189755.1	ftp://ftp.ncbi.nlm.nih.gov/genomes/all/GCA/004/189/755/GCA_004189755.1_PDT000339151.1	clinical	human	United Kingdom: United Kingdom	hvittingfoss	hvittingfoss
GCA_004189775.1	ftp://ftp.ncbi.nlm.nih.gov/genomes/all/GCA/004/189/775/GCA_004189775.1_PDT000339127.1	clinical	human	United Kingdom: United Kingdom	reading	reading
GCA_004189795.1	ftp://ftp.ncbi.nlm.nih.gov/genomes/all/GCA/004/189/795/GCA_004189795.1_PDT000339103.1	clinical	human	United Kingdom: United Kingdom	kentucky	kentucky
GCA_004189805.1	ftp://ftp.ncbi.nlm.nih.gov/genomes/all/GCA/004/189/805/GCA_004189805.1_PDT000339139.1	clinical	human	United Kingdom: United Kingdom	typhimurium - monophasic	i 1	4	[5]	12:i:-
GCA_004189835.1	ftp://ftp.ncbi.nlm.nih.gov/genomes/all/GCA/004/189/835/GCA_004189835.1_PDT000339203.1	clinical	human	United Kingdom: United Kingdom	bareilly	bareilly
GCA_004189855.1	ftp://ftp.ncbi.nlm.nih.gov/genomes/all/GCA/004/189/855/GCA_004189855.1_PDT000339120.1	clinical	human	United Kingdom: United Kingdom	typhimurium - monophasic	i 1	4	[5]	12:i:-
GCA_004189875.1	ftp://ftp.ncbi.nlm.nih.gov/genomes/all/GCA/004/189/875/GCA_004189875.1_PDT000339211.1	clinical	human	United Kingdom: United Kingdom	typhimurium	typhimurium
GCA_004189895.1	ftp://ftp.ncbi.nlm.nih.gov/genomes/all/GCA/004/189/895/GCA_004189895.1_PDT000339186.1	clinical	human	United Kingdom: United Kingdom	mikawasima	mikawasima
GCA_004189905.1	ftp://ftp.ncbi.nlm.nih.gov/genomes/all/GCA/004/189/905/GCA_004189905.1_PDT000339119.1	clinical	human	United Kingdom: United Kingdom	kentucky	kentucky
GCA_004189935.1	ftp://ftp.ncbi.nlm.nih.gov/genomes/all/GCA/004/189/935/GCA_004189935.1_PDT000339247.1	clinical	human	United Kingdom: United Kingdom	bareilly	bareilly
GCA_004189955.1	ftp://ftp.ncbi.nlm.nih.gov/genomes/all/GCA/004/189/955/GCA_004189955.1_PDT000339188.1	clinical	human	United Kingdom: United Kingdom	typhimurium - monophasic	i 1	4	[5]	12:i:-
GCA_004189975.1	ftp://ftp.ncbi.nlm.nih.gov/genomes/all/GCA/004/189/975/GCA_004189975.1_PDT000339207.1	clinical	human	United Kingdom: United Kingdom	typhimurium	typhimurium
GCA_004189995.1	ftp://ftp.ncbi.nlm.nih.gov/genomes/all/GCA/004/189/995/GCA_004189995.1_PDT000339059.1	clinical	human	United Kingdom: United Kingdom	arechavaleta	arechavaleta
GCA_004190015.1	ftp://ftp.ncbi.nlm.nih.gov/genomes/all/GCA/004/190/015/GCA_004190015.1_PDT000339199.1	clinical	human	United Kingdom: United Kingdom	mikawasima	mikawasima
GCA_004190055.1	ftp://ftp.ncbi.nlm.nih.gov/genomes/all/GCA/004/190/055/GCA_004190055.1_PDT000339512.1	clinical	human	United Kingdom: United Kingdom	typhimurium	typhimurium
GCA_004190075.1	ftp://ftp.ncbi.nlm.nih.gov/genomes/all/GCA/004/190/075/GCA_004190075.1_PDT000339425.1	clinical	human	United Kingdom: United Kingdom	enteritidis	enteritidis
GCA_004190095.1	ftp://ftp.ncbi.nlm.nih.gov/genomes/all/GCA/004/190/095/GCA_004190095.1_PDT000339413.1	clinical	human	United Kingdom: United Kingdom	give	give
GCA_004190115.1	ftp://ftp.ncbi.nlm.nih.gov/genomes/all/GCA/004/190/115/GCA_004190115.1_PDT000339418.1	clinical	human	United Kingdom: United Kingdom	enteritidis	enteritidis
GCA_004190135.1	ftp://ftp.ncbi.nlm.nih.gov/genomes/all/GCA/004/190/135/GCA_004190135.1_PDT000339438.1	clinical	human	United Kingdom: United Kingdom	typhimurium - monophasic	i 1	4	[5]	12:i:-
GCA_004190155.1	ftp://ftp.ncbi.nlm.nih.gov/genomes/all/GCA/004/190/155/GCA_004190155.1_PDT000339479.1	clinical	human	United Kingdom: United Kingdom	agona	agona
GCA_004190175.1	ftp://ftp.ncbi.nlm.nih.gov/genomes/all/GCA/004/190/175/GCA_004190175.1_PDT000339466.1	clinical	human	United Kingdom: United Kingdom	enteritidis	enteritidis
GCA_004190195.1	ftp://ftp.ncbi.nlm.nih.gov/genomes/all/GCA/004/190/195/GCA_004190195.1_PDT000339504.1	clinical	human	United Kingdom: United Kingdom	agona	agona
GCA_004190235.1	ftp://ftp.ncbi.nlm.nih.gov/genomes/all/GCA/004/190/235/GCA_004190235.1_PDT000339476.1	clinical	human	United Kingdom: United Kingdom	typhimurium - monophasic	i 1	4	[5]	12:i:-
GCA_004190255.1	ftp://ftp.ncbi.nlm.nih.gov/genomes/all/GCA/004/190/255/GCA_004190255.1_PDT000340289.1	clinical	human	United Kingdom: United Kingdom	thompson	thompson
GCA_004190275.1	ftp://ftp.ncbi.nlm.nih.gov/genomes/all/GCA/004/190/275/GCA_004190275.1_PDT000339457.1	clinical	human	United Kingdom: United Kingdom	newport	newport
GCA_004190295.1	ftp://ftp.ncbi.nlm.nih.gov/genomes/all/GCA/004/190/295/GCA_004190295.1_PDT000339523.1	clinical	human	United Kingdom: United Kingdom	infantis	infantis
GCA_004190315.1	ftp://ftp.ncbi.nlm.nih.gov/genomes/all/GCA/004/190/315/GCA_004190315.1_PDT000341487.1	clinical	human	United Kingdom: United Kingdom	enteritidis	enteritidis
GCA_004190335.1	ftp://ftp.ncbi.nlm.nih.gov/genomes/all/GCA/004/190/335/GCA_004190335.1_PDT000340205.1	clinical	human	United Kingdom: United Kingdom	paratyphi a	paratyphi a
GCA_004190355.1	ftp://ftp.ncbi.nlm.nih.gov/genomes/all/GCA/004/190/355/GCA_004190355.1_PDT000340701.1	clinical	human	United Kingdom: United Kingdom	indiana	indiana
GCA_004190365.1	ftp://ftp.ncbi.nlm.nih.gov/genomes/all/GCA/004/190/365/GCA_004190365.1_PDT000041837.4	environmental	shrimp	India	weltevreden	weltevreden
GCA_004190395.1	ftp://ftp.ncbi.nlm.nih.gov/genomes/all/GCA/004/190/395/GCA_004190395.1_PDT000339597.1	clinical	human	United Kingdom: United Kingdom	enteritidis	enteritidis
GCA_004190405.1	ftp://ftp.ncbi.nlm.nih.gov/genomes/all/GCA/004/190/405/GCA_004190405.1_PDT000340228.1	clinical	human	United Kingdom: United Kingdom	newport	newport
GCA_004190435.1	ftp://ftp.ncbi.nlm.nih.gov/genomes/all/GCA/004/190/435/GCA_004190435.1_PDT000044552.3	environmental	persian cucumbers	Mexico	newport	newport
GCA_004190455.1	ftp://ftp.ncbi.nlm.nih.gov/genomes/all/GCA/004/190/455/GCA_004190455.1_PDT000041704.2	environmental	surface wipe	USA:CA	unknown	muenchen
GCA_004190475.1	ftp://ftp.ncbi.nlm.nih.gov/genomes/all/GCA/004/190/475/GCA_004190475.1_PDT000339606.1	clinical	human	United Kingdom: United Kingdom	agona	agona
GCA_004190495.1	ftp://ftp.ncbi.nlm.nih.gov/genomes/all/GCA/004/190/495/GCA_004190495.1_PDT000340679.1	clinical	human	United Kingdom: United Kingdom	stanley	stanley
GCA_004190515.1	ftp://ftp.ncbi.nlm.nih.gov/genomes/all/GCA/004/190/515/GCA_004190515.1_PDT000339491.1	clinical	human	United Kingdom: United Kingdom	anatum	anatum
GCA_004190535.1	ftp://ftp.ncbi.nlm.nih.gov/genomes/all/GCA/004/190/535/GCA_004190535.1_PDT000340145.1	clinical	human	United Kingdom: United Kingdom	braenderup	braenderup
GCA_004190555.1	ftp://ftp.ncbi.nlm.nih.gov/genomes/all/GCA/004/190/555/GCA_004190555.1_PDT000339622.1	clinical	human	United Kingdom: United Kingdom	typhimurium	typhimurium
GCA_004190575.1	ftp://ftp.ncbi.nlm.nih.gov/genomes/all/GCA/004/190/575/GCA_004190575.1_PDT000341345.1	clinical	human	United Kingdom: United Kingdom	stanleyville	stanleyville
GCA_004190585.1	ftp://ftp.ncbi.nlm.nih.gov/genomes/all/GCA/004/190/585/GCA_004190585.1_PDT000339528.1	clinical	human	United Kingdom: United Kingdom	braenderup	braenderup
GCA_004190615.1	ftp://ftp.ncbi.nlm.nih.gov/genomes/all/GCA/004/190/615/GCA_004190615.1_PDT000339576.1	clinical	human	United Kingdom: United Kingdom	braenderup	braenderup
GCA_004190635.1	ftp://ftp.ncbi.nlm.nih.gov/genomes/all/GCA/004/190/635/GCA_004190635.1_PDT000339521.1	clinical	human	United Kingdom: United Kingdom	unknown	i 1	4	[5]	12:b:-
GCA_004190645.1	ftp://ftp.ncbi.nlm.nih.gov/genomes/all/GCA/004/190/645/GCA_004190645.1_PDT000339654.1	clinical	human	United Kingdom: United Kingdom	corvallis	corvallis
GCA_004190675.1	ftp://ftp.ncbi.nlm.nih.gov/genomes/all/GCA/004/190/675/GCA_004190675.1_PDT000339632.1	clinical	human	United Kingdom: United Kingdom	enteritidis	enteritidis
GCA_004190695.1	ftp://ftp.ncbi.nlm.nih.gov/genomes/all/GCA/004/190/695/GCA_004190695.1_PDT000340262.1	clinical	human	United Kingdom: United Kingdom	typhimurium	typhimurium
GCA_004190715.1	ftp://ftp.ncbi.nlm.nih.gov/genomes/all/GCA/004/190/715/GCA_004190715.1_PDT000340149.1	clinical	human	United Kingdom: United Kingdom	pensacola	pensacola
GCA_004190735.1	ftp://ftp.ncbi.nlm.nih.gov/genomes/all/GCA/004/190/735/GCA_004190735.1_PDT000340120.1	clinical	human	United Kingdom: United Kingdom	kentucky	kentucky
GCA_004190755.1	ftp://ftp.ncbi.nlm.nih.gov/genomes/all/GCA/004/190/755/GCA_004190755.1_PDT000340232.1	clinical	human	United Kingdom: United Kingdom	javiana	javiana
GCA_004190775.1	ftp://ftp.ncbi.nlm.nih.gov/genomes/all/GCA/004/190/775/GCA_004190775.1_PDT000340655.1	clinical	human	United Kingdom: United Kingdom	give	give
GCA_004190785.1	ftp://ftp.ncbi.nlm.nih.gov/genomes/all/GCA/004/190/785/GCA_004190785.1_PDT000340283.1	clinical	human	United Kingdom: United Kingdom	stanley	stanley
GCA_004190815.1	ftp://ftp.ncbi.nlm.nih.gov/genomes/all/GCA/004/190/815/GCA_004190815.1_PDT000340663.1	clinical	human	United Kingdom: United Kingdom	enteritidis	enteritidis
GCA_004190835.1	ftp://ftp.ncbi.nlm.nih.gov/genomes/all/GCA/004/190/835/GCA_004190835.1_PDT000340668.1	clinical	human	United Kingdom: United Kingdom	johannesburg	johannesburg
GCA_004190845.1	ftp://ftp.ncbi.nlm.nih.gov/genomes/all/GCA/004/190/845/GCA_004190845.1_PDT000340660.1	clinical	human	United Kingdom: United Kingdom	enteritidis	enteritidis
GCA_004190865.1	ftp://ftp.ncbi.nlm.nih.gov/genomes/all/GCA/004/190/865/GCA_004190865.1_PDT000340656.1	clinical	human	United Kingdom: United Kingdom	heidelberg	heidelberg
GCA_004190885.1	ftp://ftp.ncbi.nlm.nih.gov/genomes/all/GCA/004/190/885/GCA_004190885.1_PDT000340645.1	clinical	human	United Kingdom: United Kingdom	typhimurium	typhimurium
GCA_004190915.1	ftp://ftp.ncbi.nlm.nih.gov/genomes/all/GCA/004/190/915/GCA_004190915.1_PDT000341468.1	clinical	human	United Kingdom: United Kingdom	typhimurium - monophasic	i 1	4	[5]	12:i:-
GCA_004190935.1	ftp://ftp.ncbi.nlm.nih.gov/genomes/all/GCA/004/190/935/GCA_004190935.1_PDT000341160.1	clinical	human	United Kingdom: United Kingdom	oranienburg	oranienburg
GCA_004190955.1	ftp://ftp.ncbi.nlm.nih.gov/genomes/all/GCA/004/190/955/GCA_004190955.1_PDT000341483.1	clinical	human	United Kingdom: United Kingdom	kentucky	kentucky
GCA_004190965.1	ftp://ftp.ncbi.nlm.nih.gov/genomes/all/GCA/004/190/965/GCA_004190965.1_PDT000044408.2	environmental	sediment	USA:GA	unknown	rubislaw
GCA_004190995.1	ftp://ftp.ncbi.nlm.nih.gov/genomes/all/GCA/004/190/995/GCA_004190995.1_PDT000043882.3	environmental	feces	USA:TX	unknown	muenster
GCA_004191015.1	ftp://ftp.ncbi.nlm.nih.gov/genomes/all/GCA/004/191/015/GCA_004191015.1_PDT000044767.3	environmental	cucumbers	Mexico	iv o-43:z4	z23:-	iv 43:z4	z23:-
GCA_004191025.1	ftp://ftp.ncbi.nlm.nih.gov/genomes/all/GCA/004/191/025/GCA_004191025.1_PDT000044837.3	environmental	seagull	USA:VA	infantis	infantis
GCA_004191055.1	ftp://ftp.ncbi.nlm.nih.gov/genomes/all/GCA/004/191/055/GCA_004191055.1_PDT000341152.1	clinical	human	United Kingdom: United Kingdom	typhimurium	typhimurium
GCA_004191075.1	ftp://ftp.ncbi.nlm.nih.gov/genomes/all/GCA/004/191/075/GCA_004191075.1_PDT000341212.1	clinical	human	United Kingdom: United Kingdom	typhimurium - monophasic	i 1	4	[5]	12:i:-
GCA_004191095.1	ftp://ftp.ncbi.nlm.nih.gov/genomes/all/GCA/004/191/095/GCA_004191095.1_PDT000341216.1	clinical	human	United Kingdom: United Kingdom	newport	newport
GCA_004191105.1	ftp://ftp.ncbi.nlm.nih.gov/genomes/all/GCA/004/191/105/GCA_004191105.1_PDT000341230.1	clinical	human	United Kingdom: United Kingdom	enteritidis	enteritidis
GCA_004191135.1	ftp://ftp.ncbi.nlm.nih.gov/genomes/all/GCA/004/191/135/GCA_004191135.1_PDT000341238.1	clinical	human	United Kingdom: United Kingdom	enteritidis	enteritidis
GCA_004191155.1	ftp://ftp.ncbi.nlm.nih.gov/genomes/all/GCA/004/191/155/GCA_004191155.1_PDT000341102.1	clinical	human	United Kingdom: United Kingdom	agona	agona
GCA_004191175.1	ftp://ftp.ncbi.nlm.nih.gov/genomes/all/GCA/004/191/175/GCA_004191175.1_PDT000041413.2	environmental	cumin seeds	Syria	unknown	ii 39:z10:z6
GCA_004191195.1	ftp://ftp.ncbi.nlm.nih.gov/genomes/all/GCA/004/191/195/GCA_004191195.1_PDT000042164.3	environmental	food	United Kingdom: North of England	mgulani	mgulani
GCA_004191215.1	ftp://ftp.ncbi.nlm.nih.gov/genomes/all/GCA/004/191/215/GCA_004191215.1_PDT000041934.3	clinical	human	United Kingdom: London	newport	newport
GCA_004191235.1	ftp://ftp.ncbi.nlm.nih.gov/genomes/all/GCA/004/191/235/GCA_004191235.1_PDT000044547.2	environmental	fresh white squash	Mexico	anatum	anatum
GCA_004191255.1	ftp://ftp.ncbi.nlm.nih.gov/genomes/all/GCA/004/191/255/GCA_004191255.1_PDT000039668.2	environmental	river water	USA:FL	unknown	allandale
GCA_004191275.1	ftp://ftp.ncbi.nlm.nih.gov/genomes/all/GCA/004/191/275/GCA_004191275.1_PDT000045556.3	environmental	quail	Canada	hadar	hadar
GCA_004191295.1	ftp://ftp.ncbi.nlm.nih.gov/genomes/all/GCA/004/191/295/GCA_004191295.1_PDT000043878.3	environmental	feces	USA:TX	unknown	litchfield
GCA_004191305.1	ftp://ftp.ncbi.nlm.nih.gov/genomes/all/GCA/004/191/305/GCA_004191305.1_PDT000040899.2	environmental	sprout water-alfalfa	USA:MI	unknown	muenchen
GCA_004191335.1	ftp://ftp.ncbi.nlm.nih.gov/genomes/all/GCA/004/191/335/GCA_004191335.1_PDT000041919.3	clinical	human	United Kingdom: London	braenderup	braenderup
GCA_004191355.1	ftp://ftp.ncbi.nlm.nih.gov/genomes/all/GCA/004/191/355/GCA_004191355.1_PDT000045935.3	environmental	coriander powder	India	newport	newport
GCA_004191375.1	ftp://ftp.ncbi.nlm.nih.gov/genomes/all/GCA/004/191/375/GCA_004191375.1_PDT000340209.1	clinical	human	United Kingdom: United Kingdom	enteritidis	enteritidis
GCA_004191385.1	ftp://ftp.ncbi.nlm.nih.gov/genomes/all/GCA/004/191/385/GCA_004191385.1_PDT000339672.1	clinical	human	United Kingdom: United Kingdom	pomona	pomona
GCA_004191415.1	ftp://ftp.ncbi.nlm.nih.gov/genomes/all/GCA/004/191/415/GCA_004191415.1_PDT000339640.1	clinical	human	United Kingdom: United Kingdom	typhimurium - monophasic	typhimurium
GCA_004191425.1	ftp://ftp.ncbi.nlm.nih.gov/genomes/all/GCA/004/191/425/GCA_004191425.1_PDT000339653.1	clinical	human	United Kingdom: United Kingdom	agama	agama
GCA_004191455.1	ftp://ftp.ncbi.nlm.nih.gov/genomes/all/GCA/004/191/455/GCA_004191455.1_PDT000340257.1	clinical	human	United Kingdom: United Kingdom	enteritidis	enteritidis
GCA_004191475.1	ftp://ftp.ncbi.nlm.nih.gov/genomes/all/GCA/004/191/475/GCA_004191475.1_PDT000339645.1	clinical	human	United Kingdom: United Kingdom	corvallis	corvallis
GCA_004191495.1	ftp://ftp.ncbi.nlm.nih.gov/genomes/all/GCA/004/191/495/GCA_004191495.1_PDT000340282.1	clinical	human	United Kingdom: United Kingdom	chester	chester
GCA_004191515.1	ftp://ftp.ncbi.nlm.nih.gov/genomes/all/GCA/004/191/515/GCA_004191515.1_PDT000340189.1	clinical	human	United Kingdom: United Kingdom	typhimurium	typhimurium
GCA_004191525.1	ftp://ftp.ncbi.nlm.nih.gov/genomes/all/GCA/004/191/525/GCA_004191525.1_PDT000340327.1	clinical	human	United Kingdom: United Kingdom	enteritidis	enteritidis
GCA_004191555.1	ftp://ftp.ncbi.nlm.nih.gov/genomes/all/GCA/004/191/555/GCA_004191555.1_PDT000340288.1	clinical	human	United Kingdom: United Kingdom	enteritidis	enteritidis
GCA_004191575.1	ftp://ftp.ncbi.nlm.nih.gov/genomes/all/GCA/004/191/575/GCA_004191575.1_PDT000340180.1	clinical	human	United Kingdom: United Kingdom	oranienburg	oranienburg
GCA_004191595.1	ftp://ftp.ncbi.nlm.nih.gov/genomes/all/GCA/004/191/595/GCA_004191595.1_PDT000340350.1	clinical	human	United Kingdom: United Kingdom	give	give
GCA_004191615.1	ftp://ftp.ncbi.nlm.nih.gov/genomes/all/GCA/004/191/615/GCA_004191615.1_PDT000340169.1	clinical	human	United Kingdom: United Kingdom	mikawasima	mikawasima
GCA_004191635.1	ftp://ftp.ncbi.nlm.nih.gov/genomes/all/GCA/004/191/635/GCA_004191635.1_PDT000340312.1	clinical	human	United Kingdom: United Kingdom	indiana	indiana
GCA_004191655.1	ftp://ftp.ncbi.nlm.nih.gov/genomes/all/GCA/004/191/655/GCA_004191655.1_PDT000340357.1	clinical	human	United Kingdom: United Kingdom	stanleyville	stanleyville
GCA_004191675.1	ftp://ftp.ncbi.nlm.nih.gov/genomes/all/GCA/004/191/675/GCA_004191675.1_PDT000340160.1	clinical	human	United Kingdom: United Kingdom	kentucky	kentucky
GCA_004191685.1	ftp://ftp.ncbi.nlm.nih.gov/genomes/all/GCA/004/191/685/GCA_004191685.1_PDT000340317.1	clinical	human	United Kingdom: United Kingdom	oranienburg	oranienburg
GCA_004191715.1	ftp://ftp.ncbi.nlm.nih.gov/genomes/all/GCA/004/191/715/GCA_004191715.1_PDT000340126.1	clinical	human	United Kingdom: United Kingdom	paratyphi a	paratyphi a
GCA_004191735.1	ftp://ftp.ncbi.nlm.nih.gov/genomes/all/GCA/004/191/735/GCA_004191735.1_PDT000340172.1	clinical	human	United Kingdom: United Kingdom	infantis	infantis
GCA_004191755.1	ftp://ftp.ncbi.nlm.nih.gov/genomes/all/GCA/004/191/755/GCA_004191755.1_PDT000340200.1	clinical	human	United Kingdom: United Kingdom	paratyphi a	paratyphi a
GCA_004191775.1	ftp://ftp.ncbi.nlm.nih.gov/genomes/all/GCA/004/191/775/GCA_004191775.1_PDT000340177.1	clinical	human	United Kingdom: United Kingdom	hadar	hadar
GCA_004191795.1	ftp://ftp.ncbi.nlm.nih.gov/genomes/all/GCA/004/191/795/GCA_004191795.1_PDT000340364.1	clinical	human	United Kingdom: United Kingdom	indiana	indiana
GCA_004191815.1	ftp://ftp.ncbi.nlm.nih.gov/genomes/all/GCA/004/191/815/GCA_004191815.1_PDT000340685.1	clinical	human	United Kingdom: United Kingdom	typhimurium	typhimurium
GCA_004191835.1	ftp://ftp.ncbi.nlm.nih.gov/genomes/all/GCA/004/191/835/GCA_004191835.1_PDT000340712.1	clinical	human	United Kingdom: United Kingdom	typhimurium	typhimurium
GCA_004191855.1	ftp://ftp.ncbi.nlm.nih.gov/genomes/all/GCA/004/191/855/GCA_004191855.1_PDT000340680.1	clinical	human	United Kingdom: United Kingdom	typhimurium - monophasic	i 1	4	[5]	12:i:-
GCA_004191875.1	ftp://ftp.ncbi.nlm.nih.gov/genomes/all/GCA/004/191/875/GCA_004191875.1_PDT000340704.1	clinical	human	United Kingdom: United Kingdom	typhimurium	typhimurium
GCA_004191895.1	ftp://ftp.ncbi.nlm.nih.gov/genomes/all/GCA/004/191/895/GCA_004191895.1_PDT000340676.1	clinical	human	United Kingdom: United Kingdom	typhimurium	typhimurium
GCA_004191915.1	ftp://ftp.ncbi.nlm.nih.gov/genomes/all/GCA/004/191/915/GCA_004191915.1_PDT000341309.1	environmental	Curry Powder	India	unknown	i x:z4	z23:-
GCA_004191935.1	ftp://ftp.ncbi.nlm.nih.gov/genomes/all/GCA/004/191/935/GCA_004191935.1_PDT000340706.1	clinical	human	United Kingdom: United Kingdom	hadar	hadar
GCA_004191945.1	ftp://ftp.ncbi.nlm.nih.gov/genomes/all/GCA/004/191/945/GCA_004191945.1_PDT000341466.1	clinical	human	United Kingdom: United Kingdom	typhimurium	typhimurium
GCA_004191975.1	ftp://ftp.ncbi.nlm.nih.gov/genomes/all/GCA/004/191/975/GCA_004191975.1_PDT000341431.1	clinical	human	United Kingdom: United Kingdom	typhimurium - monophasic	i 1	4	[5]	12:i:-
GCA_004191995.1	ftp://ftp.ncbi.nlm.nih.gov/genomes/all/GCA/004/191/995/GCA_004191995.1_PDT000341447.1	clinical	human	United Kingdom: United Kingdom	montevideo	montevideo
GCA_004192015.1	ftp://ftp.ncbi.nlm.nih.gov/genomes/all/GCA/004/192/015/GCA_004192015.1_PDT000341474.1	clinical	human	United Kingdom: United Kingdom	uganda	uganda
GCA_004192035.1	ftp://ftp.ncbi.nlm.nih.gov/genomes/all/GCA/004/192/035/GCA_004192035.1_PDT000341489.1	clinical	human	United Kingdom: United Kingdom	typhimurium	typhimurium
GCA_004192055.1	ftp://ftp.ncbi.nlm.nih.gov/genomes/all/GCA/004/192/055/GCA_004192055.1_PDT000341499.1	clinical	human	United Kingdom: United Kingdom	kentucky	kentucky
GCA_004192065.1	ftp://ftp.ncbi.nlm.nih.gov/genomes/all/GCA/004/192/065/GCA_004192065.1_PDT000341267.1	clinical	human	United Kingdom: United Kingdom	java	paratyphi b var. java
GCA_004192095.1	ftp://ftp.ncbi.nlm.nih.gov/genomes/all/GCA/004/192/095/GCA_004192095.1_PDT000341484.1	clinical	human	United Kingdom: United Kingdom	durham	ullevi|vaertan|bahati|durham
GCA_004192115.1	ftp://ftp.ncbi.nlm.nih.gov/genomes/all/GCA/004/192/115/GCA_004192115.1_PDT000341274.1	clinical	human	United Kingdom: United Kingdom	enteritidis	enteritidis
GCA_004192135.1	ftp://ftp.ncbi.nlm.nih.gov/genomes/all/GCA/004/192/135/GCA_004192135.1_PDT000341504.1	clinical	human	United Kingdom: United Kingdom	enteritidis	enteritidis
GCA_004192155.1	ftp://ftp.ncbi.nlm.nih.gov/genomes/all/GCA/004/192/155/GCA_004192155.1_PDT000341357.1	clinical	human	United Kingdom: United Kingdom	koketime	wilhelmsburg|lille|apeyeme|elomrane|fresno|bolombo|ochiogu|lene|fanti|leiden|sara|naware|sinthia|ago|haga|klouto|offa|irigny|koketime|alexanderplatz
GCA_004192175.1	ftp://ftp.ncbi.nlm.nih.gov/genomes/all/GCA/004/192/175/GCA_004192175.1_PDT000341318.1	clinical	human	United Kingdom: United Kingdom	typhimurium	typhimurium
GCA_004192185.1	ftp://ftp.ncbi.nlm.nih.gov/genomes/all/GCA/004/192/185/GCA_004192185.1_PDT000341084.1	clinical	human	United Kingdom: United Kingdom	ouagadougou	cuckmere|amounderness|stratford|ouagadougou
GCA_004192205.1	ftp://ftp.ncbi.nlm.nih.gov/genomes/all/GCA/004/192/205/GCA_004192205.1_PDT000341271.1	clinical	human	United Kingdom: United Kingdom	typhimurium - monophasic	i 1	4	[5]	12:i:-
GCA_004192235.1	ftp://ftp.ncbi.nlm.nih.gov/genomes/all/GCA/004/192/235/GCA_004192235.1_PDT000341086.1	clinical	human	United Kingdom: United Kingdom	typhimurium	typhimurium
GCA_004192255.1	ftp://ftp.ncbi.nlm.nih.gov/genomes/all/GCA/004/192/255/GCA_004192255.1_PDT000341097.1	clinical	human	United Kingdom: United Kingdom	stanley	stanley
GCA_004192275.1	ftp://ftp.ncbi.nlm.nih.gov/genomes/all/GCA/004/192/275/GCA_004192275.1_PDT000341093.1	clinical	human	United Kingdom: United Kingdom	typhimurium	typhimurium
GCA_004192295.1	ftp://ftp.ncbi.nlm.nih.gov/genomes/all/GCA/004/192/295/GCA_004192295.1_PDT000341246.1	clinical	human	United Kingdom: United Kingdom	bovismorbificans	bovismorbificans
GCA_004192315.1	ftp://ftp.ncbi.nlm.nih.gov/genomes/all/GCA/004/192/315/GCA_004192315.1_PDT000341117.1	clinical	human	United Kingdom: United Kingdom	veneziana	veneziana
GCA_004192335.1	ftp://ftp.ncbi.nlm.nih.gov/genomes/all/GCA/004/192/335/GCA_004192335.1_PDT000341118.1	clinical	human	United Kingdom: United Kingdom	enteritidis	enteritidis
GCA_004192355.1	ftp://ftp.ncbi.nlm.nih.gov/genomes/all/GCA/004/192/355/GCA_004192355.1_PDT000341106.1	clinical	human	United Kingdom: United Kingdom	enteritidis	enteritidis
GCA_004192375.1	ftp://ftp.ncbi.nlm.nih.gov/genomes/all/GCA/004/192/375/GCA_004192375.1_PDT000341147.1	clinical	human	United Kingdom: United Kingdom	typhi	typhi
GCA_004192395.1	ftp://ftp.ncbi.nlm.nih.gov/genomes/all/GCA/004/192/395/GCA_004192395.1_PDT000341186.1	clinical	human	United Kingdom: United Kingdom	typhimurium	typhimurium
GCA_004192415.1	ftp://ftp.ncbi.nlm.nih.gov/genomes/all/GCA/004/192/415/GCA_004192415.1_PDT000341365.1	clinical	human	United Kingdom: United Kingdom	napoli	napoli
GCA_004192435.1	ftp://ftp.ncbi.nlm.nih.gov/genomes/all/GCA/004/192/435/GCA_004192435.1_PDT000341213.1	clinical	human	United Kingdom: United Kingdom	muenchen	muenchen
GCA_004192455.1	ftp://ftp.ncbi.nlm.nih.gov/genomes/all/GCA/004/192/455/GCA_004192455.1_PDT000341312.1	clinical	human	United Kingdom: United Kingdom	braenderup	braenderup
GCA_004192475.1	ftp://ftp.ncbi.nlm.nih.gov/genomes/all/GCA/004/192/475/GCA_004192475.1_PDT000341178.1	clinical	human	United Kingdom: United Kingdom	enteritidis	enteritidis
GCA_004192495.1	ftp://ftp.ncbi.nlm.nih.gov/genomes/all/GCA/004/192/495/GCA_004192495.1_PDT000024573.2	environmental	surface water sample	USA:FL	saintpaul	saintpaul
GCA_004192515.1	ftp://ftp.ncbi.nlm.nih.gov/genomes/all/GCA/004/192/515/GCA_004192515.1_PDT000025207.2	environmental	environmental sample	Mexico	unknown	rubislaw
GCA_004192535.1	ftp://ftp.ncbi.nlm.nih.gov/genomes/all/GCA/004/192/535/GCA_004192535.1_PDT000034028.2	clinical	Peritoneal fluid /ascites	USA: Allegheny PA	edinburg	edinburg
GCA_004192545.1	ftp://ftp.ncbi.nlm.nih.gov/genomes/all/GCA/004/192/545/GCA_004192545.1_PDT000035259.2	environmental	frz striped bass	Taiwan	unknown	bareilly
GCA_004192575.1	ftp://ftp.ncbi.nlm.nih.gov/genomes/all/GCA/004/192/575/GCA_004192575.1_PDT000034664.2	clinical	stool	USA: Allegheny PA	beaudesert	beaudesert
GCA_004192595.1	ftp://ftp.ncbi.nlm.nih.gov/genomes/all/GCA/004/192/595/GCA_004192595.1_PDT000034855.2	environmental	pond water	USA:GA	unknown	montevideo
GCA_004192615.1	ftp://ftp.ncbi.nlm.nih.gov/genomes/all/GCA/004/192/615/GCA_004192615.1_PDT000044522.3	environmental	Porcine Feces	USA:MN	senftenberg	senftenberg
GCA_004192635.1	ftp://ftp.ncbi.nlm.nih.gov/genomes/all/GCA/004/192/635/GCA_004192635.1_PDT000049175.2	environmental	white tahinia	Egypt	unknown	liverpool
GCA_004192645.1	ftp://ftp.ncbi.nlm.nih.gov/genomes/all/GCA/004/192/645/GCA_004192645.1_PDT000048639.3	environmental	kofta masala	Pakistan	duesseldorf	albany
GCA_004192675.1	ftp://ftp.ncbi.nlm.nih.gov/genomes/all/GCA/004/192/675/GCA_004192675.1_PDT000040791.3	environmental	vegetarian instant rice noodle	Vietnam	senftenberg	senftenberg
GCA_004192695.1	ftp://ftp.ncbi.nlm.nih.gov/genomes/all/GCA/004/192/695/GCA_004192695.1_PDT000045518.3	environmental	Porcine Liver	USA:MN	typhimurium	typhimurium
GCA_004192715.1	ftp://ftp.ncbi.nlm.nih.gov/genomes/all/GCA/004/192/715/GCA_004192715.1_PDT000043543.5	clinical	human	United Kingdom: London	typhimurium	typhimurium
GCA_004192725.1	ftp://ftp.ncbi.nlm.nih.gov/genomes/all/GCA/004/192/725/GCA_004192725.1_PDT000045872.3	environmental	chicken breast	USA:CT	kentucky	kentucky
GCA_004192755.1	ftp://ftp.ncbi.nlm.nih.gov/genomes/all/GCA/004/192/755/GCA_004192755.1_PDT000043496.5	clinical	human	United Kingdom: Midlands and East of England	typhimurium	typhimurium
GCA_004192775.1	ftp://ftp.ncbi.nlm.nih.gov/genomes/all/GCA/004/192/775/GCA_004192775.1_PDT000042016.3	environmental	scad	frz	whole	baby	Vietnam	newport	newport
GCA_004192795.1	ftp://ftp.ncbi.nlm.nih.gov/genomes/all/GCA/004/192/795/GCA_004192795.1_PDT000047987.3	environmental	broiler chicken	Belgium	newport	newport
GCA_004192815.1	ftp://ftp.ncbi.nlm.nih.gov/genomes/all/GCA/004/192/815/GCA_004192815.1_PDT000043395.5	clinical	human	United Kingdom: South of England	singapore	singapore
GCA_004192835.1	ftp://ftp.ncbi.nlm.nih.gov/genomes/all/GCA/004/192/835/GCA_004192835.1_PDT000048628.5	environmental	environmental swab	USA:WI	cubana	cubana
GCA_004192855.1	ftp://ftp.ncbi.nlm.nih.gov/genomes/all/GCA/004/192/855/GCA_004192855.1_PDT000043585.5	clinical	human	United Kingdom: North of England	montevideo	montevideo
GCA_004192865.1	ftp://ftp.ncbi.nlm.nih.gov/genomes/all/GCA/004/192/865/GCA_004192865.1_PDT000042221.3	environmental	oregano	Turkey	telaviv	telaviv
GCA_004192875.1	ftp://ftp.ncbi.nlm.nih.gov/genomes/all/GCA/004/192/875/GCA_004192875.1_PDT000041974.3	environmental	ground turkey	USA:CT	iiia 35:z4	z23:-	alachua
GCA_004192915.1	ftp://ftp.ncbi.nlm.nih.gov/genomes/all/GCA/004/192/915/GCA_004192915.1_PDT000043711.4	clinical	human	United Kingdom: North of England	braenderup	braenderup
GCA_004192925.1	ftp://ftp.ncbi.nlm.nih.gov/genomes/all/GCA/004/192/925/GCA_004192925.1_PDT000044768.3	environmental	cucumbers	Mexico	michigan	iv 11:z4	z23:-
GCA_004192945.1	ftp://ftp.ncbi.nlm.nih.gov/genomes/all/GCA/004/192/945/GCA_004192945.1_PDT000046081.3	environmental	file fish	South Korea	fresno	fresno
GCA_004192975.1	ftp://ftp.ncbi.nlm.nih.gov/genomes/all/GCA/004/192/975/GCA_004192975.1_PDT000047088.3	environmental	chicken meat	Turkey	infantis	infantis
GCA_004192995.1	ftp://ftp.ncbi.nlm.nih.gov/genomes/all/GCA/004/192/995/GCA_004192995.1_PDT000046071.3	environmental	frozen squid	China	johannesburg	johannesburg
GCA_004193015.1	ftp://ftp.ncbi.nlm.nih.gov/genomes/all/GCA/004/193/015/GCA_004193015.1_PDT000040590.3	environmental	ground turkey	USA:MN	heidelberg	i 1	4	[5]	12:i:-
GCA_004193025.1	ftp://ftp.ncbi.nlm.nih.gov/genomes/all/GCA/004/193/025/GCA_004193025.1_PDT000341109.1	clinical	human	United Kingdom: United Kingdom	typhimurium	typhimurium
GCA_004193055.1	ftp://ftp.ncbi.nlm.nih.gov/genomes/all/GCA/004/193/055/GCA_004193055.1_PDT000040966.3	environmental	snapper fillets	Indonesia	paratyphi b var. l(+) tartrate + (java)	newport
GCA_004193075.1	ftp://ftp.ncbi.nlm.nih.gov/genomes/all/GCA/004/193/075/GCA_004193075.1_PDT000042295.4	clinical	human	United Kingdom: Wales	adelaide	adelaide
GCA_004193095.1	ftp://ftp.ncbi.nlm.nih.gov/genomes/all/GCA/004/193/095/GCA_004193095.1_PDT000042313.4	clinical	human	United Kingdom: North of England	alachua	alachua
GCA_004193115.1	ftp://ftp.ncbi.nlm.nih.gov/genomes/all/GCA/004/193/115/GCA_004193115.1_PDT000042285.4	clinical	human	United Kingdom: South of England	mikawasima	mikawasima
GCA_004193125.1	ftp://ftp.ncbi.nlm.nih.gov/genomes/all/GCA/004/193/125/GCA_004193125.1_PDT000034203.2	environmental	frozen wild organic blueberries	Canada	unknown	oranienburg
GCA_004194605.3	ftp://ftp.ncbi.nlm.nih.gov/genomes/all/GCA/004/194/605/GCA_004194605.3_ASM419460v3	environmental	wet market	Singapore	albany	albany
GCA_004194615.2	ftp://ftp.ncbi.nlm.nih.gov/genomes/all/GCA/004/194/615/GCA_004194615.2_ASM419461v2	environmental	wet market	Singapore	stanley	stanley
GCA_004194625.2	ftp://ftp.ncbi.nlm.nih.gov/genomes/all/GCA/004/194/625/GCA_004194625.2_ASM419462v2	environmental	wet market	Singapore	typhimurium	typhimurium
GCA_004194635.5	ftp://ftp.ncbi.nlm.nih.gov/genomes/all/GCA/004/194/635/GCA_004194635.5_ASM419463v5	environmental	wet market	Singapore	brancaster	brancaster
GCA_004213475.1	ftp://ftp.ncbi.nlm.nih.gov/genomes/all/GCA/004/213/475/GCA_004213475.1_ASM421347v1	environmental	food	China	derby	derby
GCA_004215395.1	ftp://ftp.ncbi.nlm.nih.gov/genomes/all/GCA/004/215/395/GCA_004215395.1_PDT000330432.1	environmental	cats claw (dietary supplement)	Peru	sandiego	sandiego
GCA_004215415.1	ftp://ftp.ncbi.nlm.nih.gov/genomes/all/GCA/004/215/415/GCA_004215415.1_PDT000334157.1	environmental	fresh cantaloupes	USA:GA	heidelberg	heidelberg
GCA_004215425.1	ftp://ftp.ncbi.nlm.nih.gov/genomes/all/GCA/004/215/425/GCA_004215425.1_PDT000064907.4	environmental	chilly powder	India	enteritidis	enteritidis
GCA_004215455.1	ftp://ftp.ncbi.nlm.nih.gov/genomes/all/GCA/004/215/455/GCA_004215455.1_PDT000064734.4	environmental	ground turkey	USA:NY	anatum	anatum
GCA_004215475.1	ftp://ftp.ncbi.nlm.nih.gov/genomes/all/GCA/004/215/475/GCA_004215475.1_PDT000062265.4	clinical		USA:FL	newport	agona
GCA_004215495.1	ftp://ftp.ncbi.nlm.nih.gov/genomes/all/GCA/004/215/495/GCA_004215495.1_PDT000049143.2	environmental	chicken breast	USA:CA	kentucky	kentucky
GCA_004215515.1	ftp://ftp.ncbi.nlm.nih.gov/genomes/all/GCA/004/215/515/GCA_004215515.1_PDT000341770.1	environmental	claw crab meat	Venezuela	havana	havana
GCA_004215535.1	ftp://ftp.ncbi.nlm.nih.gov/genomes/all/GCA/004/215/535/GCA_004215535.1_PDT000094683.3	environmental	Porcine Liver	USA:MN	typhimurium	typhimurium
GCA_004215595.1	ftp://ftp.ncbi.nlm.nih.gov/genomes/all/GCA/004/215/595/GCA_004215595.1_PDT000390037.1	clinical	human	United Kingdom: United Kingdom	schwarzengrund	schwarzengrund
GCA_004215655.1	ftp://ftp.ncbi.nlm.nih.gov/genomes/all/GCA/004/215/655/GCA_004215655.1_PDT000344446.1	clinical	Human Stool	Lebanon	enteritidis	iiib 35:z52:e	n	x	z15
GCA_004215675.1	ftp://ftp.ncbi.nlm.nih.gov/genomes/all/GCA/004/215/675/GCA_004215675.1_PDT000328731.1	clinical	human	United Kingdom: United Kingdom	enteritidis	enteritidis
GCA_004215715.1	ftp://ftp.ncbi.nlm.nih.gov/genomes/all/GCA/004/215/715/GCA_004215715.1_PDT000315718.1	environmental	Ground Component Turkey	USA:IN	unknown	hadar
GCA_004215735.1	ftp://ftp.ncbi.nlm.nih.gov/genomes/all/GCA/004/215/735/GCA_004215735.1_PDT000326044.1	environmental	Raw Spinach	USA:CA	unknown	indiana
GCA_004215875.1	ftp://ftp.ncbi.nlm.nih.gov/genomes/all/GCA/004/215/875/GCA_004215875.1_PDT000326468.1	clinical	human	United Kingdom: United Kingdom	anatum	anatum
GCA_004215895.1	ftp://ftp.ncbi.nlm.nih.gov/genomes/all/GCA/004/215/895/GCA_004215895.1_PDT000326308.1	clinical	human	United Kingdom: United Kingdom	kentucky	kentucky
GCA_004215915.1	ftp://ftp.ncbi.nlm.nih.gov/genomes/all/GCA/004/215/915/GCA_004215915.1_PDT000326440.1	clinical	human	United Kingdom: United Kingdom	virchow	virchow
GCA_004215935.1	ftp://ftp.ncbi.nlm.nih.gov/genomes/all/GCA/004/215/935/GCA_004215935.1_PDT000326510.1	clinical	human	United Kingdom: United Kingdom	telelkebir	telelkebir
GCA_004215955.1	ftp://ftp.ncbi.nlm.nih.gov/genomes/all/GCA/004/215/955/GCA_004215955.1_PDT000326524.1	clinical	human	United Kingdom: United Kingdom	kedougou	kedougou
GCA_004216035.1	ftp://ftp.ncbi.nlm.nih.gov/genomes/all/GCA/004/216/035/GCA_004216035.1_PDT000327407.1	clinical	human	United Kingdom: United Kingdom	chester	chester
GCA_004216055.1	ftp://ftp.ncbi.nlm.nih.gov/genomes/all/GCA/004/216/055/GCA_004216055.1_PDT000327393.1	clinical	human	United Kingdom: United Kingdom	typhimurium - monophasic	i 1	4	[5]	12:i:-
GCA_004216075.1	ftp://ftp.ncbi.nlm.nih.gov/genomes/all/GCA/004/216/075/GCA_004216075.1_PDT000327514.1	clinical	human	United Kingdom: United Kingdom	chester	chester
GCA_004216095.1	ftp://ftp.ncbi.nlm.nih.gov/genomes/all/GCA/004/216/095/GCA_004216095.1_PDT000327518.1	clinical	human	United Kingdom: United Kingdom	thompson	thompson
GCA_004216135.1	ftp://ftp.ncbi.nlm.nih.gov/genomes/all/GCA/004/216/135/GCA_004216135.1_PDT000328203.1	clinical	human	United Kingdom: United Kingdom	typhimurium	typhimurium
GCA_004216155.1	ftp://ftp.ncbi.nlm.nih.gov/genomes/all/GCA/004/216/155/GCA_004216155.1_PDT000330552.1	clinical	human	United Kingdom: United Kingdom	typhimurium	typhimurium
GCA_004216175.1	ftp://ftp.ncbi.nlm.nih.gov/genomes/all/GCA/004/216/175/GCA_004216175.1_PDT000330603.1	clinical	human	United Kingdom: United Kingdom	newport	newport
GCA_004216195.1	ftp://ftp.ncbi.nlm.nih.gov/genomes/all/GCA/004/216/195/GCA_004216195.1_PDT000330626.1	clinical	human	United Kingdom: United Kingdom	indiana	indiana
GCA_004216215.1	ftp://ftp.ncbi.nlm.nih.gov/genomes/all/GCA/004/216/215/GCA_004216215.1_PDT000330988.1	clinical	human	United Kingdom: United Kingdom	paratyphi a	paratyphi a
GCA_004216235.1	ftp://ftp.ncbi.nlm.nih.gov/genomes/all/GCA/004/216/235/GCA_004216235.1_PDT000331588.1	clinical	human	United Kingdom: United Kingdom	enteritidis	enteritidis
GCA_004216255.1	ftp://ftp.ncbi.nlm.nih.gov/genomes/all/GCA/004/216/255/GCA_004216255.1_PDT000330872.1	clinical	human	United Kingdom: United Kingdom	havana	havana
GCA_004216275.1	ftp://ftp.ncbi.nlm.nih.gov/genomes/all/GCA/004/216/275/GCA_004216275.1_PDT000333457.1	clinical	human	United Kingdom: United Kingdom	agona	agona
GCA_004216295.1	ftp://ftp.ncbi.nlm.nih.gov/genomes/all/GCA/004/216/295/GCA_004216295.1_PDT000331681.1	clinical	human	United Kingdom: United Kingdom	kentucky	kentucky
GCA_004216315.1	ftp://ftp.ncbi.nlm.nih.gov/genomes/all/GCA/004/216/315/GCA_004216315.1_PDT000334917.1	clinical	human	United Kingdom: United Kingdom	enteritidis	enteritidis
GCA_004216335.1	ftp://ftp.ncbi.nlm.nih.gov/genomes/all/GCA/004/216/335/GCA_004216335.1_PDT000334751.1	clinical	human	United Kingdom: United Kingdom	typhi	typhi
GCA_004216355.1	ftp://ftp.ncbi.nlm.nih.gov/genomes/all/GCA/004/216/355/GCA_004216355.1_PDT000334916.1	clinical	human	United Kingdom: United Kingdom	enteritidis	enteritidis
GCA_004216375.1	ftp://ftp.ncbi.nlm.nih.gov/genomes/all/GCA/004/216/375/GCA_004216375.1_PDT000335979.1	clinical	human	United Kingdom: United Kingdom	haifa	haifa
GCA_004216395.1	ftp://ftp.ncbi.nlm.nih.gov/genomes/all/GCA/004/216/395/GCA_004216395.1_PDT000341189.1	clinical	human	United Kingdom: United Kingdom	typhimurium	typhimurium
GCA_004217725.1	ftp://ftp.ncbi.nlm.nih.gov/genomes/all/GCA/004/217/725/GCA_004217725.1_PDT000196552.2	environmental	water	stream	USA:NC	muenchen	muenchen
GCA_004217745.1	ftp://ftp.ncbi.nlm.nih.gov/genomes/all/GCA/004/217/745/GCA_004217745.1_PDT000356653.1	environmental	Special Turkey	USA:IN	unknown	albany
GCA_004217785.1	ftp://ftp.ncbi.nlm.nih.gov/genomes/all/GCA/004/217/785/GCA_004217785.1_PDT000393151.1	environmental	chicken	Mexico: Sinaloa	saintpaul	saintpaul
GCA_004217805.1	ftp://ftp.ncbi.nlm.nih.gov/genomes/all/GCA/004/217/805/GCA_004217805.1_PDT000364436.1	environmental	Chicken evisceration tank water (Gallus gallus)	USA:OR	unknown	kentucky
GCA_004217825.1	ftp://ftp.ncbi.nlm.nih.gov/genomes/all/GCA/004/217/825/GCA_004217825.1_PDT000307103.2	environmental	Kratom	USA:TX	unknown	i 1	4	[5]	12:b:-
GCA_004217845.1	ftp://ftp.ncbi.nlm.nih.gov/genomes/all/GCA/004/217/845/GCA_004217845.1_PDT000094220.3	environmental	environmental swab	USA:NM	unknown	javiana
GCA_004217865.1	ftp://ftp.ncbi.nlm.nih.gov/genomes/all/GCA/004/217/865/GCA_004217865.1_PDT000188966.4	environmental	Frozen octopus	Mexico	irumu	irumu
GCA_004217875.1	ftp://ftp.ncbi.nlm.nih.gov/genomes/all/GCA/004/217/875/GCA_004217875.1_PDT000049724.3	environmental		Taiwan	newport	newport
GCA_004217905.1	ftp://ftp.ncbi.nlm.nih.gov/genomes/all/GCA/004/217/905/GCA_004217905.1_PDT000405177.2	environmental	Finished Product	USA:NE	unknown	reading
GCA_004217925.1	ftp://ftp.ncbi.nlm.nih.gov/genomes/all/GCA/004/217/925/GCA_004217925.1_PDT000356696.1	environmental	Ground Component Turkey	USA:IN	unknown	berta
GCA_004217935.1	ftp://ftp.ncbi.nlm.nih.gov/genomes/all/GCA/004/217/935/GCA_004217935.1_PDT000343567.1	environmental	Green Tea Powder	China	unknown	thompson
GCA_004217965.1	ftp://ftp.ncbi.nlm.nih.gov/genomes/all/GCA/004/217/965/GCA_004217965.1_PDT000187670.2	environmental	water	USA:VA	unknown	iiib 17:z10:e	n	x	z15
GCA_004217985.1	ftp://ftp.ncbi.nlm.nih.gov/genomes/all/GCA/004/217/985/GCA_004217985.1_PDT000387525.2	environmental	Poultry carcass	Colombia	unknown	infantis
GCA_004218005.1	ftp://ftp.ncbi.nlm.nih.gov/genomes/all/GCA/004/218/005/GCA_004218005.1_PDT000343608.1	environmental	goat	USA:TX	unknown	anatum
GCA_004218025.1	ftp://ftp.ncbi.nlm.nih.gov/genomes/all/GCA/004/218/025/GCA_004218025.1_PDT000105582.2	environmental	chicken carcass	Ethiopia:Central Eth.	unknown	newport
GCA_004218045.1	ftp://ftp.ncbi.nlm.nih.gov/genomes/all/GCA/004/218/045/GCA_004218045.1_PDT000412125.1	environmental	PDR Masala	India	unknown	molade
GCA_004218055.1	ftp://ftp.ncbi.nlm.nih.gov/genomes/all/GCA/004/218/055/GCA_004218055.1_PDT000004003.3	environmental	Chick Feces	USA:MN	montevideo	montevideo
GCA_004218085.1	ftp://ftp.ncbi.nlm.nih.gov/genomes/all/GCA/004/218/085/GCA_004218085.1_PDT000123423.8	environmental	pepper (part of set)	China	thompson	mgulani
GCA_004218105.1	ftp://ftp.ncbi.nlm.nih.gov/genomes/all/GCA/004/218/105/GCA_004218105.1_PDT000051904.3	environmental	hoy kom	Thailand	augustenborg	augustenborg
GCA_004218125.1	ftp://ftp.ncbi.nlm.nih.gov/genomes/all/GCA/004/218/125/GCA_004218125.1_PDT000393201.1	environmental	cow	Mexico: Sinaloa	give	give
GCA_004218145.1	ftp://ftp.ncbi.nlm.nih.gov/genomes/all/GCA/004/218/145/GCA_004218145.1_PDT000152247.2	environmental	biryani spice mix	India	havana	havana
GCA_004218155.1	ftp://ftp.ncbi.nlm.nih.gov/genomes/all/GCA/004/218/155/GCA_004218155.1_PDT000356647.1	environmental	Chicken slaughter - chill tank (Gallus gallus)	USA:OR	unknown	kentucky
GCA_004218185.1	ftp://ftp.ncbi.nlm.nih.gov/genomes/all/GCA/004/218/185/GCA_004218185.1_PDT000178653.2	environmental	boneless beef	USA:MN	unknown	barranquilla
GCA_004218195.1	ftp://ftp.ncbi.nlm.nih.gov/genomes/all/GCA/004/218/195/GCA_004218195.1_PDT000067417.3	environmental	chicken breast	USA:CA	i 4	5	12:i:-	i 1	4	[5]	12:i:-
GCA_004218225.1	ftp://ftp.ncbi.nlm.nih.gov/genomes/all/GCA/004/218/225/GCA_004218225.1_PDT000185672.2	environmental	soil	USA:FL	unknown	i i:l	v:l	v
GCA_004218235.1	ftp://ftp.ncbi.nlm.nih.gov/genomes/all/GCA/004/218/235/GCA_004218235.1_PDT000199143.2	environmental	Reptile Cloacal swab (Reptilia)	USA:OK	kisarawe	singapore|escanaba
GCA_004218245.1	ftp://ftp.ncbi.nlm.nih.gov/genomes/all/GCA/004/218/245/GCA_004218245.1_PDT000149217.2	environmental	GROUND PORK	USA:SD	unknown	anatum
GCA_004218255.1	ftp://ftp.ncbi.nlm.nih.gov/genomes/all/GCA/004/218/255/GCA_004218255.1_PDT000069851.3	environmental	frozen shrimp	Bangladesh	unknown	ackwepe
GCA_004218305.1	ftp://ftp.ncbi.nlm.nih.gov/genomes/all/GCA/004/218/305/GCA_004218305.1_PDT000409440.1	environmental	feces (Bos taurus)	USA:NY	cerro	cerro
GCA_004218325.1	ftp://ftp.ncbi.nlm.nih.gov/genomes/all/GCA/004/218/325/GCA_004218325.1_PDT000063404.2	environmental	corn flour snacks lime flavor	Mexico	alachua	alachua
GCA_004218345.1	ftp://ftp.ncbi.nlm.nih.gov/genomes/all/GCA/004/218/345/GCA_004218345.1_PDT000395849.1	environmental	river water	Mexico: Sinaloa	thompson	thompson
GCA_004218355.1	ftp://ftp.ncbi.nlm.nih.gov/genomes/all/GCA/004/218/355/GCA_004218355.1_PDT000004108.3	clinical	feces	USA:MN	enteritidis	enteritidis
GCA_004218385.1	ftp://ftp.ncbi.nlm.nih.gov/genomes/all/GCA/004/218/385/GCA_004218385.1_PDT000356085.1	environmental	Porcine Colon	USA:MN	4	[5]	12:i:-	i 1	4	[5]	12:i:-
GCA_004218405.1	ftp://ftp.ncbi.nlm.nih.gov/genomes/all/GCA/004/218/405/GCA_004218405.1_PDT000343747.1	environmental	spinach	USA:TX	unknown	braenderup
GCA_004218425.1	ftp://ftp.ncbi.nlm.nih.gov/genomes/all/GCA/004/218/425/GCA_004218425.1_PDT000150565.2	environmental	Jalapeno peppers	Mexico	unknown	iiia l:z4	z32:-
GCA_004218445.1	ftp://ftp.ncbi.nlm.nih.gov/genomes/all/GCA/004/218/445/GCA_004218445.1_PDT000409011.1	environmental	water	USA:CA	unknown	kentucky
GCA_004218465.1	ftp://ftp.ncbi.nlm.nih.gov/genomes/all/GCA/004/218/465/GCA_004218465.1_PDT000412127.1	environmental	Environmental sponge	USA:KS	unknown	ohio
GCA_004218485.1	ftp://ftp.ncbi.nlm.nih.gov/genomes/all/GCA/004/218/485/GCA_004218485.1_PDT000032255.3	environmental	Equine Feces	USA:MN	typhimurium	typhimurium
GCA_004218495.1	ftp://ftp.ncbi.nlm.nih.gov/genomes/all/GCA/004/218/495/GCA_004218495.1_PDT000309957.2	environmental	Finished Zucchini	USA:WA	unknown	braenderup
GCA_004218525.1	ftp://ftp.ncbi.nlm.nih.gov/genomes/all/GCA/004/218/525/GCA_004218525.1_PDT000098790.2	environmental	papaya	Mexico	pomona	oranienburg
GCA_004218535.1	ftp://ftp.ncbi.nlm.nih.gov/genomes/all/GCA/004/218/535/GCA_004218535.1_PDT000356959.1	environmental	kibble	USA:SC	unknown	agona
GCA_004218565.1	ftp://ftp.ncbi.nlm.nih.gov/genomes/all/GCA/004/218/565/GCA_004218565.1_PDT000367802.2	environmental	Caeca content (Gallus gallus domesticus)	Ecuador	unknown	infantis
GCA_004218585.1	ftp://ftp.ncbi.nlm.nih.gov/genomes/all/GCA/004/218/585/GCA_004218585.1_PDT000115311.2	environmental	whole mango	Mexico	unknown	newport
GCA_004218605.1	ftp://ftp.ncbi.nlm.nih.gov/genomes/all/GCA/004/218/605/GCA_004218605.1_PDT000037278.4	environmental	ground turkey	USA:MD	muenster	muenster
GCA_004218625.1	ftp://ftp.ncbi.nlm.nih.gov/genomes/all/GCA/004/218/625/GCA_004218625.1_PDT000343491.1	environmental	retail ground turkey	USA:TX	unknown	muenchen
GCA_004218645.1	ftp://ftp.ncbi.nlm.nih.gov/genomes/all/GCA/004/218/645/GCA_004218645.1_PDT000374898.1	environmental	animal feed	broiler withdrawl feed	USA: GA	cubana	cubana
GCA_004218665.1	ftp://ftp.ncbi.nlm.nih.gov/genomes/all/GCA/004/218/665/GCA_004218665.1_PDT000052152.2	environmental	dry mint	Syria	agona	agona
GCA_004218685.1	ftp://ftp.ncbi.nlm.nih.gov/genomes/all/GCA/004/218/685/GCA_004218685.1_PDT000185533.2	environmental	Carcass Swab	USA:CA	unknown	heidelberg
GCA_004218705.1	ftp://ftp.ncbi.nlm.nih.gov/genomes/all/GCA/004/218/705/GCA_004218705.1_PDT000137161.2	environmental	frozen stripe bass	Taiwan	newport	newport
GCA_004218725.1	ftp://ftp.ncbi.nlm.nih.gov/genomes/all/GCA/004/218/725/GCA_004218725.1_PDT000105362.2	environmental	feces	Kenya:Nairobi	unknown	kottbus
GCA_004218745.1	ftp://ftp.ncbi.nlm.nih.gov/genomes/all/GCA/004/218/745/GCA_004218745.1_PDT000393154.1	environmental	chicken	Mexico: Sinaloa	saintpaul	saintpaul
GCA_004218765.1	ftp://ftp.ncbi.nlm.nih.gov/genomes/all/GCA/004/218/765/GCA_004218765.1_PDT000353318.1	environmental	Swabs	USA:CA	unknown	thompson
GCA_004218785.1	ftp://ftp.ncbi.nlm.nih.gov/genomes/all/GCA/004/218/785/GCA_004218785.1_PDT000393216.1	environmental	water	Chile	enteritidis	enteritidis
GCA_004218805.1	ftp://ftp.ncbi.nlm.nih.gov/genomes/all/GCA/004/218/805/GCA_004218805.1_PDT000405312.1	environmental	Feces (Gallus gallus Broilers)	Brazil	heidelberg	livingstone
GCA_004218825.1	ftp://ftp.ncbi.nlm.nih.gov/genomes/all/GCA/004/218/825/GCA_004218825.1_PDT000105525.2	clinical	feces	Ethiopia:Central Eth.	virchow	virchow
GCA_004218845.1	ftp://ftp.ncbi.nlm.nih.gov/genomes/all/GCA/004/218/845/GCA_004218845.1_PDT000003904.3	environmental	frz roter fusilier	iqf	Vietnam	lexington	lexington
GCA_004218865.1	ftp://ftp.ncbi.nlm.nih.gov/genomes/all/GCA/004/218/865/GCA_004218865.1_PDT000363951.1	environmental	environmental swab	USA: CO	senftenberg	senftenberg
GCA_004218885.1	ftp://ftp.ncbi.nlm.nih.gov/genomes/all/GCA/004/218/885/GCA_004218885.1_PDT000190153.3	environmental	fresh cucumber	Dominican Republic	iv 48:z4	z32:-	iv y:z4	z32:-
GCA_004218895.1	ftp://ftp.ncbi.nlm.nih.gov/genomes/all/GCA/004/218/895/GCA_004218895.1_PDT000303537.2	environmental	Chicken stool	Nigeria	unknown	kingston
GCA_004218925.1	ftp://ftp.ncbi.nlm.nih.gov/genomes/all/GCA/004/218/925/GCA_004218925.1_PDT000098117.3	environmental	Oconee River; water	USA:GA	bareilly	bareilly
GCA_004218945.1	ftp://ftp.ncbi.nlm.nih.gov/genomes/all/GCA/004/218/945/GCA_004218945.1_PDT000303700.2	environmental	Pig stool	Nigeria	westhampton	senftenberg
GCA_004218965.1	ftp://ftp.ncbi.nlm.nih.gov/genomes/all/GCA/004/218/965/GCA_004218965.1_PDT000405179.1	environmental	Raw chicken	USA:UT	unknown	infantis
GCA_004218985.1	ftp://ftp.ncbi.nlm.nih.gov/genomes/all/GCA/004/218/985/GCA_004218985.1_PDT000358609.1	environmental	raw ground beef	USA:GA	unknown	meleagridis
GCA_004219005.1	ftp://ftp.ncbi.nlm.nih.gov/genomes/all/GCA/004/219/005/GCA_004219005.1_PDT000110771.3	environmental	nutrition/energy bar	USA:CA	newport	newport
GCA_004219025.1	ftp://ftp.ncbi.nlm.nih.gov/genomes/all/GCA/004/219/025/GCA_004219025.1_PDT000368023.1	environmental	Skin before chiller (Gallus gallus domesticus)	Ecuador	unknown	infantis
GCA_004219045.1	ftp://ftp.ncbi.nlm.nih.gov/genomes/all/GCA/004/219/045/GCA_004219045.1_PDT000129673.3	environmental	Mini cucumbers	Mexico	unknown	cerro
GCA_004219065.1	ftp://ftp.ncbi.nlm.nih.gov/genomes/all/GCA/004/219/065/GCA_004219065.1_PDT000395832.1	environmental	river water	Mexico: Sinaloa	give	give
GCA_004219085.1	ftp://ftp.ncbi.nlm.nih.gov/genomes/all/GCA/004/219/085/GCA_004219085.1_PDT000273958.2	environmental	floor swab	USA:NC	typhimurium	typhimurium
GCA_004219105.1	ftp://ftp.ncbi.nlm.nih.gov/genomes/all/GCA/004/219/105/GCA_004219105.1_PDT000098620.2	environmental	water	USA:GA	unknown	rubislaw
GCA_004219125.1	ftp://ftp.ncbi.nlm.nih.gov/genomes/all/GCA/004/219/125/GCA_004219125.1_PDT000066384.2	environmental	water	USA:GA	unknown	rubislaw
GCA_004219145.1	ftp://ftp.ncbi.nlm.nih.gov/genomes/all/GCA/004/219/145/GCA_004219145.1_PDT000356976.1	environmental	Poultry	USA:UT	unknown	infantis
GCA_004219165.1	ftp://ftp.ncbi.nlm.nih.gov/genomes/all/GCA/004/219/165/GCA_004219165.1_PDT000081850.3	clinical	stool/fecal	USA:NY	enteritidis	enteritidis
GCA_004219185.1	ftp://ftp.ncbi.nlm.nih.gov/genomes/all/GCA/004/219/185/GCA_004219185.1_PDT000356130.1	environmental	Porcine Intestine	USA:MN	4	[5]	12:i:-	i 1	4	[5]	12:i:-
GCA_004219205.1	ftp://ftp.ncbi.nlm.nih.gov/genomes/all/GCA/004/219/205/GCA_004219205.1_PDT000106206.2	environmental	Cashew Pieces	USA:MD	unknown	give
GCA_004219245.1	ftp://ftp.ncbi.nlm.nih.gov/genomes/all/GCA/004/219/245/GCA_004219245.1_PDT000289855.2	environmental	broiler chicken	Brazil	infantis	infantis
GCA_004219265.1	ftp://ftp.ncbi.nlm.nih.gov/genomes/all/GCA/004/219/265/GCA_004219265.1_PDT000124833.5	environmental	dietary supplement	USA:CA	agona	agona
GCA_004219285.1	ftp://ftp.ncbi.nlm.nih.gov/genomes/all/GCA/004/219/285/GCA_004219285.1_PDT000364453.1	environmental	Chicken crop (Gallus gallus)	USA:OR	unknown	kentucky
GCA_004219295.1	ftp://ftp.ncbi.nlm.nih.gov/genomes/all/GCA/004/219/295/GCA_004219295.1_PDT000395864.1	environmental	canal water	Mexico: Sinaloa	oranienburg	saintpaul
GCA_004219325.1	ftp://ftp.ncbi.nlm.nih.gov/genomes/all/GCA/004/219/325/GCA_004219325.1_PDT000363524.1	environmental	environmental swab	USA:WI	unknown	typhimurium
GCA_004219335.1	ftp://ftp.ncbi.nlm.nih.gov/genomes/all/GCA/004/219/335/GCA_004219335.1_PDT000408984.1	environmental	Sausage meat	USA:WA	unknown	enteritidis
GCA_004219365.1	ftp://ftp.ncbi.nlm.nih.gov/genomes/all/GCA/004/219/365/GCA_004219365.1_PDT000186824.2	environmental	pistachio kernels	United Kingdom	enteritidis	mbandaka
GCA_004219385.1	ftp://ftp.ncbi.nlm.nih.gov/genomes/all/GCA/004/219/385/GCA_004219385.1_PDT000276443.2	environmental	Alfalfa Sprouts	USA:TN	unknown	cubana
GCA_004219405.1	ftp://ftp.ncbi.nlm.nih.gov/genomes/all/GCA/004/219/405/GCA_004219405.1_PDT000107425.2	environmental	Moringa Leaf Powder	USA:UT	unknown	ii 42:z29:-
GCA_004219425.1	ftp://ftp.ncbi.nlm.nih.gov/genomes/all/GCA/004/219/425/GCA_004219425.1_PDT000356630.1	environmental	water	USA:CA	unknown	kentucky
GCA_004219445.1	ftp://ftp.ncbi.nlm.nih.gov/genomes/all/GCA/004/219/445/GCA_004219445.1_PDT000395883.1	environmental	cow stools	Mexico: Sinaloa	infantis	infantis
GCA_004219465.1	ftp://ftp.ncbi.nlm.nih.gov/genomes/all/GCA/004/219/465/GCA_004219465.1_PDT000368042.1	environmental	Skin before chiller (Gallus gallus domesticus)	Ecuador	unknown	infantis
GCA_004219485.1	ftp://ftp.ncbi.nlm.nih.gov/genomes/all/GCA/004/219/485/GCA_004219485.1_PDT000085079.2	environmental	ground turkey	USA:OR	reading	reading
GCA_004219505.1	ftp://ftp.ncbi.nlm.nih.gov/genomes/all/GCA/004/219/505/GCA_004219505.1_PDT000148815.2	environmental	swine meat	Ethiopia:Central Eth.	haifa	haifa
GCA_004219525.1	ftp://ftp.ncbi.nlm.nih.gov/genomes/all/GCA/004/219/525/GCA_004219525.1_PDT000226350.2	environmental	Spongesicles	USA:MN	unknown	johannesburg
GCA_004219545.1	ftp://ftp.ncbi.nlm.nih.gov/genomes/all/GCA/004/219/545/GCA_004219545.1_PDT000343640.1	environmental	S.Ruminant (lamb/goat)	Bahamas	unknown	mbandaka
GCA_004219565.1	ftp://ftp.ncbi.nlm.nih.gov/genomes/all/GCA/004/219/565/GCA_004219565.1_PDT000040325.4	environmental	hazelnuts	USA:OR	thompson	thompson
GCA_004219585.1	ftp://ftp.ncbi.nlm.nih.gov/genomes/all/GCA/004/219/585/GCA_004219585.1_PDT000262143.4	environmental	Bos taurus: Pooled Tissue	USA:OH	altona	altona
GCA_004219595.1	ftp://ftp.ncbi.nlm.nih.gov/genomes/all/GCA/004/219/595/GCA_004219595.1_PDT000367564.1	environmental	Chicken crop (Gallus gallus)	USA:OR	unknown	kentucky
GCA_004219615.1	ftp://ftp.ncbi.nlm.nih.gov/genomes/all/GCA/004/219/615/GCA_004219615.1_PDT000392913.1	environmental	water	USA	unknown	heidelberg
GCA_004219645.1	ftp://ftp.ncbi.nlm.nih.gov/genomes/all/GCA/004/219/645/GCA_004219645.1_PDT000034677.4	environmental	creek water	USA:OR	redlands	iiib 16:z10:e	n	x	z15
GCA_004219665.1	ftp://ftp.ncbi.nlm.nih.gov/genomes/all/GCA/004/219/665/GCA_004219665.1_PDT000039265.3	environmental	bovine feces	USA:MN	uganda	uganda
GCA_004219685.1	ftp://ftp.ncbi.nlm.nih.gov/genomes/all/GCA/004/219/685/GCA_004219685.1_PDT000403221.1	environmental	Tahini	Israel	concord	concord
GCA_004219705.1	ftp://ftp.ncbi.nlm.nih.gov/genomes/all/GCA/004/219/705/GCA_004219705.1_PDT000025143.3	environmental	barramundi	Vietnam	unknown	potsdam
GCA_004219725.1	ftp://ftp.ncbi.nlm.nih.gov/genomes/all/GCA/004/219/725/GCA_004219725.1_PDT000077119.3	environmental	cockle clams	Vietnam	brunei	brunei
GCA_004219745.1	ftp://ftp.ncbi.nlm.nih.gov/genomes/all/GCA/004/219/745/GCA_004219745.1_PDT000032297.3	environmental	coarse ground malabar black pepper	USA:WA	duisburg	sandiego
GCA_004219765.1	ftp://ftp.ncbi.nlm.nih.gov/genomes/all/GCA/004/219/765/GCA_004219765.1_PDT000004122.3	clinical	feces	USA:MN	enteritidis	enteritidis
GCA_004219785.1	ftp://ftp.ncbi.nlm.nih.gov/genomes/all/GCA/004/219/785/GCA_004219785.1_PDT000392924.1	environmental	water	USA	unknown	iiia 18:z4	z23:-
GCA_004219805.1	ftp://ftp.ncbi.nlm.nih.gov/genomes/all/GCA/004/219/805/GCA_004219805.1_PDT000154113.2	environmental	ground chicken	USA:SD	unknown	i 1	4	[5]	12:i:-
GCA_004219825.1	ftp://ftp.ncbi.nlm.nih.gov/genomes/all/GCA/004/219/825/GCA_004219825.1_PDT000265471.2	environmental	Bos taurus	Feces	USA:OH	cerro	cerro
GCA_004219845.1	ftp://ftp.ncbi.nlm.nih.gov/genomes/all/GCA/004/219/845/GCA_004219845.1_PDT000140144.2	environmental	hydrolyzed vegetable protein powder	USA:NV	tennessee	tennessee
GCA_004219865.1	ftp://ftp.ncbi.nlm.nih.gov/genomes/all/GCA/004/219/865/GCA_004219865.1_PDT000303525.2	environmental	Cattle stool (Bos taurus)	Nigeria	dublin	kingston
GCA_004219885.1	ftp://ftp.ncbi.nlm.nih.gov/genomes/all/GCA/004/219/885/GCA_004219885.1_PDT000343497.1	environmental	retail chicken	USA:TX	unknown	kentucky
GCA_004219895.1	ftp://ftp.ncbi.nlm.nih.gov/genomes/all/GCA/004/219/895/GCA_004219895.1_PDT000405113.1	environmental	Poultry	USA:NE	unknown	kentucky
GCA_004219905.1	ftp://ftp.ncbi.nlm.nih.gov/genomes/all/GCA/004/219/905/GCA_004219905.1_PDT000216571.2	environmental	environmental swab	USA:IA	enteritidis	enteritidis
GCA_004219945.1	ftp://ftp.ncbi.nlm.nih.gov/genomes/all/GCA/004/219/945/GCA_004219945.1_PDT000392882.1	environmental	water	USA	unknown	ohio
GCA_004219965.1	ftp://ftp.ncbi.nlm.nih.gov/genomes/all/GCA/004/219/965/GCA_004219965.1_PDT000395956.1	environmental	river water	Mexico: Sinaloa	saintpaul	saintpaul
GCA_004219985.1	ftp://ftp.ncbi.nlm.nih.gov/genomes/all/GCA/004/219/985/GCA_004219985.1_PDT000069233.3	environmental	frozen raw whole octopus	Philippines	unknown	lexington
GCA_004220005.1	ftp://ftp.ncbi.nlm.nih.gov/genomes/all/GCA/004/220/005/GCA_004220005.1_PDT000376076.1	environmental	Dried Seaweed	South Korea	kottbus	kottbus
GCA_004220025.1	ftp://ftp.ncbi.nlm.nih.gov/genomes/all/GCA/004/220/025/GCA_004220025.1_PDT000344977.1	environmental	Finished Product	USA:IL	unknown	anatum
GCA_004220045.1	ftp://ftp.ncbi.nlm.nih.gov/genomes/all/GCA/004/220/045/GCA_004220045.1_PDT000289175.2	environmental	dairy feed	Canada	unknown	mbandaka
GCA_004220065.1	ftp://ftp.ncbi.nlm.nih.gov/genomes/all/GCA/004/220/065/GCA_004220065.1_PDT000286174.2	environmental	FROZEN RAW PDTO VANNAMEI SHRIMPS 21/25	India	teko	teko
GCA_004220075.1	ftp://ftp.ncbi.nlm.nih.gov/genomes/all/GCA/004/220/075/GCA_004220075.1_PDT000393190.1	environmental	chicken	Mexico: Sinaloa	weltevreden	weltevreden
GCA_004220105.1	ftp://ftp.ncbi.nlm.nih.gov/genomes/all/GCA/004/220/105/GCA_004220105.1_PDT000190176.3	environmental	environmental swab	USA: GA	i 4	[5]	12:i:-	i 1	4	[5]	12:i:-
GCA_004220125.1	ftp://ftp.ncbi.nlm.nih.gov/genomes/all/GCA/004/220/125/GCA_004220125.1_PDT000040032.3	environmental	papaya	Mexico	anatum var. o 15+	34+ (minneapolis)	anatum
GCA_004220145.1	ftp://ftp.ncbi.nlm.nih.gov/genomes/all/GCA/004/220/145/GCA_004220145.1_PDT000396789.1	environmental	catfish	USA:LA	unknown	litchfield
GCA_004220165.1	ftp://ftp.ncbi.nlm.nih.gov/genomes/all/GCA/004/220/165/GCA_004220165.1_PDT000387517.2	environmental	Poultry carcass	Colombia	unknown	infantis
GCA_004220175.1	ftp://ftp.ncbi.nlm.nih.gov/genomes/all/GCA/004/220/175/GCA_004220175.1_PDT000367704.1	environmental	dog food	USA: NC	infantis	infantis
GCA_004220195.1	ftp://ftp.ncbi.nlm.nih.gov/genomes/all/GCA/004/220/195/GCA_004220195.1_PDT000185540.2	environmental	Finish Fruit Bowl	USA:CA	unknown	rubislaw
GCA_004220225.1	ftp://ftp.ncbi.nlm.nih.gov/genomes/all/GCA/004/220/225/GCA_004220225.1_PDT000069217.2	environmental	sunflower seeds	Bulgaria	unknown	szentes
GCA_004220245.1	ftp://ftp.ncbi.nlm.nih.gov/genomes/all/GCA/004/220/245/GCA_004220245.1_PDT000031776.3	environmental	Bovine (necropsy-intestine lung	lymph node spleen)	USA:WA	dublin	dublin
GCA_004220265.1	ftp://ftp.ncbi.nlm.nih.gov/genomes/all/GCA/004/220/265/GCA_004220265.1_PDT000392925.1	environmental	water	USA	unknown	bredeney
GCA_004220285.1	ftp://ftp.ncbi.nlm.nih.gov/genomes/all/GCA/004/220/285/GCA_004220285.1_PDT000343630.1	environmental	S.Ruminant (lamb/goat)	Bahamas	unknown	infantis
GCA_004220305.1	ftp://ftp.ncbi.nlm.nih.gov/genomes/all/GCA/004/220/305/GCA_004220305.1_PDT000405196.1	environmental	Environmental sponge	USA:KS	unknown	senftenberg
GCA_004220325.1	ftp://ftp.ncbi.nlm.nih.gov/genomes/all/GCA/004/220/325/GCA_004220325.1_PDT000094691.3	environmental	Porcine Tissue	USA:MN	typhimurium	typhimurium
GCA_004220345.1	ftp://ftp.ncbi.nlm.nih.gov/genomes/all/GCA/004/220/345/GCA_004220345.1_PDT000060437.3	environmental	river water	USA:FL	unknown	inverness
GCA_004220365.1	ftp://ftp.ncbi.nlm.nih.gov/genomes/all/GCA/004/220/365/GCA_004220365.1_PDT000119851.2	environmental	fresh cucumber	Dominican Republic	9	12:-:-	enteritidis
GCA_004220385.1	ftp://ftp.ncbi.nlm.nih.gov/genomes/all/GCA/004/220/385/GCA_004220385.1_PDT000040942.5	environmental	chicken breast	USA:GA	typhimurium	typhimurium
GCA_004220405.1	ftp://ftp.ncbi.nlm.nih.gov/genomes/all/GCA/004/220/405/GCA_004220405.1_PDT000353301.1	environmental	Swabs	USA:CA	unknown	thompson
GCA_004220425.1	ftp://ftp.ncbi.nlm.nih.gov/genomes/all/GCA/004/220/425/GCA_004220425.1_PDT000137168.3	environmental	beef masala (spice)	Kenya	chandans	chandans
GCA_004220445.1	ftp://ftp.ncbi.nlm.nih.gov/genomes/all/GCA/004/220/445/GCA_004220445.1_PDT000382831.1	environmental	sediment	USA:VA	unknown	schwarzengrund
GCA_004220465.1	ftp://ftp.ncbi.nlm.nih.gov/genomes/all/GCA/004/220/465/GCA_004220465.1_PDT000409482.1	environmental	feces (Bos taurus)	USA:NY	cerro	cerro
GCA_004220485.1	ftp://ftp.ncbi.nlm.nih.gov/genomes/all/GCA/004/220/485/GCA_004220485.1_PDT000065427.2	environmental	water	USA:SC	unknown	gaminara
GCA_004220505.1	ftp://ftp.ncbi.nlm.nih.gov/genomes/all/GCA/004/220/505/GCA_004220505.1_PDT000036390.3	environmental	Avian Brain	USA:MN	typhimurium	typhimurium
GCA_004220545.1	ftp://ftp.ncbi.nlm.nih.gov/genomes/all/GCA/004/220/545/GCA_004220545.1_PDT000001555.3	environmental	hamburger	USA:TX	othmarschen	oranienburg
GCA_004220565.1	ftp://ftp.ncbi.nlm.nih.gov/genomes/all/GCA/004/220/565/GCA_004220565.1_PDT000386963.1	environmental	ground beef	USA:TX	unknown	agona
GCA_004220585.1	ftp://ftp.ncbi.nlm.nih.gov/genomes/all/GCA/004/220/585/GCA_004220585.1_PDT000367794.2	environmental	Skin after chiller (Gallus gallus domesticus)	Ecuador	unknown	infantis
GCA_004220615.1	ftp://ftp.ncbi.nlm.nih.gov/genomes/all/GCA/004/220/615/GCA_004220615.1_PDT000088545.4	environmental	water sample	Mexico	unknown	thompson
GCA_004220625.1	ftp://ftp.ncbi.nlm.nih.gov/genomes/all/GCA/004/220/625/GCA_004220625.1_PDT000265947.2	environmental	Fresh Papaya	Mexico	unknown	rubislaw
GCA_004220665.1	ftp://ftp.ncbi.nlm.nih.gov/genomes/all/GCA/004/220/665/GCA_004220665.1_PDT000352028.1	environmental	Whole chicken carcass (Gallus gallus)	USA:OR	unknown	kentucky
GCA_004220685.1	ftp://ftp.ncbi.nlm.nih.gov/genomes/all/GCA/004/220/685/GCA_004220685.1_PDT000146085.2	environmental	feed	USA:OH	orion	orion
GCA_004220705.1	ftp://ftp.ncbi.nlm.nih.gov/genomes/all/GCA/004/220/705/GCA_004220705.1_PDT000374951.1	environmental	pet treat pork femur	USA: CO	tennessee	tennessee
GCA_004220725.1	ftp://ftp.ncbi.nlm.nih.gov/genomes/all/GCA/004/220/725/GCA_004220725.1_PDT000367939.1	environmental	Pig stool	Nigeria	molade	molade
GCA_004220745.1	ftp://ftp.ncbi.nlm.nih.gov/genomes/all/GCA/004/220/745/GCA_004220745.1_PDT000177695.2	environmental	Drag Swab	Brazil	senftenberg	senftenberg
GCA_004220755.1	ftp://ftp.ncbi.nlm.nih.gov/genomes/all/GCA/004/220/755/GCA_004220755.1_PDT000148798.2	environmental	bovine lymph node	Ethiopia:Central Eth.	eastborne	eastbourne
GCA_004220785.1	ftp://ftp.ncbi.nlm.nih.gov/genomes/all/GCA/004/220/785/GCA_004220785.1_PDT000367549.1	environmental	Whole chicken carcass (Gallus gallus)	USA:OR	unknown	kentucky
GCA_004220805.1	ftp://ftp.ncbi.nlm.nih.gov/genomes/all/GCA/004/220/805/GCA_004220805.1_PDT000405249.1	environmental	Raw chia	USA:CA	unknown	senftenberg
GCA_004220825.1	ftp://ftp.ncbi.nlm.nih.gov/genomes/all/GCA/004/220/825/GCA_004220825.1_PDT000167800.2	environmental	FROZEN WHOLE CLEANED OCTOPUS WILD CAUGHT SIZE: 2-4	Philippines	unknown	weltevreden
GCA_004220845.1	ftp://ftp.ncbi.nlm.nih.gov/genomes/all/GCA/004/220/845/GCA_004220845.1_PDT000409450.1	environmental	Gallus gallus domesticus	Chick Papers	USA:OH	unknown	thompson
GCA_004220865.1	ftp://ftp.ncbi.nlm.nih.gov/genomes/all/GCA/004/220/865/GCA_004220865.1_PDT000412753.1	environmental	Cloacal swab (Focha Andina)	Ecuador	unknown	infantis
GCA_004220885.1	ftp://ftp.ncbi.nlm.nih.gov/genomes/all/GCA/004/220/885/GCA_004220885.1_PDT000273437.2	environmental	boneless beef	USA:NE	unknown	schwarzengrund
GCA_004220905.1	ftp://ftp.ncbi.nlm.nih.gov/genomes/all/GCA/004/220/905/GCA_004220905.1_PDT000374889.1	environmental	swab	USA:GA	enteritidis	enteritidis
GCA_004220925.1	ftp://ftp.ncbi.nlm.nih.gov/genomes/all/GCA/004/220/925/GCA_004220925.1_PDT000343545.1	environmental	environmental	USA:MI	unknown	mbandaka
GCA_004220965.1	ftp://ftp.ncbi.nlm.nih.gov/genomes/all/GCA/004/220/965/GCA_004220965.1_PDT000356664.1	environmental	ground beef	USA:GA	unknown	infantis
GCA_004220985.1	ftp://ftp.ncbi.nlm.nih.gov/genomes/all/GCA/004/220/985/GCA_004220985.1_PDT000356667.1	environmental	Pork Meat	USA:IL	unknown	adelaide
GCA_004221005.1	ftp://ftp.ncbi.nlm.nih.gov/genomes/all/GCA/004/221/005/GCA_004221005.1_PDT000049788.2	environmental	offal	Turkey	montevideo	montevideo
GCA_004221025.1	ftp://ftp.ncbi.nlm.nih.gov/genomes/all/GCA/004/221/025/GCA_004221025.1_PDT000405538.1	environmental	sediment	USA:VA	unknown	bareilly
GCA_004221045.1	ftp://ftp.ncbi.nlm.nih.gov/genomes/all/GCA/004/221/045/GCA_004221045.1_PDT000367985.1	environmental	Pig stool	Nigeria	rubislaw	rubislaw
GCA_004221065.1	ftp://ftp.ncbi.nlm.nih.gov/genomes/all/GCA/004/221/065/GCA_004221065.1_PDT000051507.2	environmental	Curry Powder	Vietnam	unknown	aberdeen
GCA_004221085.1	ftp://ftp.ncbi.nlm.nih.gov/genomes/all/GCA/004/221/085/GCA_004221085.1_PDT000356692.1	environmental	Ground Component Turkey	USA:IN	unknown	saintpaul
GCA_004221105.1	ftp://ftp.ncbi.nlm.nih.gov/genomes/all/GCA/004/221/105/GCA_004221105.1_PDT000354118.1	environmental	Chicken crop (Gallus gallus)	USA:OR	unknown	kentucky
GCA_004221125.1	ftp://ftp.ncbi.nlm.nih.gov/genomes/all/GCA/004/221/125/GCA_004221125.1_PDT000052254.3	environmental	sediment	USA:GA	unknown	muenchen
GCA_004221145.1	ftp://ftp.ncbi.nlm.nih.gov/genomes/all/GCA/004/221/145/GCA_004221145.1_PDT000388054.2	environmental	Poultry carcass	Colombia	unknown	infantis
GCA_004221165.1	ftp://ftp.ncbi.nlm.nih.gov/genomes/all/GCA/004/221/165/GCA_004221165.1_PDT000356937.1	environmental	Environmental sponge	USA:NE	unknown	infantis
GCA_004221185.1	ftp://ftp.ncbi.nlm.nih.gov/genomes/all/GCA/004/221/185/GCA_004221185.1_PDT000141606.2	environmental	Ovine Meal	Australia	unknown	johannesburg
GCA_004221205.1	ftp://ftp.ncbi.nlm.nih.gov/genomes/all/GCA/004/221/205/GCA_004221205.1_PDT000367790.2	environmental	Skin before chiller (Gallus gallus domesticus)	Ecuador	unknown	infantis
GCA_004221225.1	ftp://ftp.ncbi.nlm.nih.gov/genomes/all/GCA/004/221/225/GCA_004221225.1_PDT000395888.1	environmental	canal water	Mexico: Sinaloa	oranienburg	saintpaul
GCA_004221245.1	ftp://ftp.ncbi.nlm.nih.gov/genomes/all/GCA/004/221/245/GCA_004221245.1_PDT000081171.2	environmental	product egg raw whole	USA:PA	braenderup	braenderup
GCA_004221265.1	ftp://ftp.ncbi.nlm.nih.gov/genomes/all/GCA/004/221/265/GCA_004221265.1_PDT000362359.1	environmental	Non-Tidal Freshwater Creek	USA:MD	unknown	newport
GCA_004221285.1	ftp://ftp.ncbi.nlm.nih.gov/genomes/all/GCA/004/221/285/GCA_004221285.1_PDT000395893.1	environmental	river water	Mexico: Sinaloa	give	give
GCA_004221305.1	ftp://ftp.ncbi.nlm.nih.gov/genomes/all/GCA/004/221/305/GCA_004221305.1_PDT000273946.2	environmental	Feces (Bovine)	Ethiopia:Central Eth.	haifa	haifa
GCA_004221325.1	ftp://ftp.ncbi.nlm.nih.gov/genomes/all/GCA/004/221/325/GCA_004221325.1_PDT000084617.2	environmental	Falafel Mix	Jordan	unknown	caracas
GCA_004221345.1	ftp://ftp.ncbi.nlm.nih.gov/genomes/all/GCA/004/221/345/GCA_004221345.1_PDT000208372.2	environmental	pond water	USA:MD	unknown	bareilly
GCA_004221365.1	ftp://ftp.ncbi.nlm.nih.gov/genomes/all/GCA/004/221/365/GCA_004221365.1_PDT000265763.4	environmental	Porcine intestine(Sus scrofa domesticus)	USA:SD	ohio	ohio
GCA_004221385.1	ftp://ftp.ncbi.nlm.nih.gov/genomes/all/GCA/004/221/385/GCA_004221385.1_PDT000062641.2	environmental	water	USA:SC	unknown	hartford
GCA_004221405.1	ftp://ftp.ncbi.nlm.nih.gov/genomes/all/GCA/004/221/405/GCA_004221405.1_PDT000060648.3	environmental	river water	USA:FL	Big Shoals State park on the Suwannee River	unknown	inverness
GCA_004221425.1	ftp://ftp.ncbi.nlm.nih.gov/genomes/all/GCA/004/221/425/GCA_004221425.1_PDT000050257.2	environmental	chicken	USA:IA	unknown	ruiru
GCA_004221445.1	ftp://ftp.ncbi.nlm.nih.gov/genomes/all/GCA/004/221/445/GCA_004221445.1_PDT000395892.1	environmental	river water	Mexico: Sinaloa	poona	poona
GCA_004221485.1	ftp://ftp.ncbi.nlm.nih.gov/genomes/all/GCA/004/221/485/GCA_004221485.1_PDT000387522.1	environmental	Cachucha pepper	Dominican Republic	unknown	cerro
GCA_004221505.1	ftp://ftp.ncbi.nlm.nih.gov/genomes/all/GCA/004/221/505/GCA_004221505.1_PDT000123421.4	environmental	Tuna Scrape	Frozen Yellowfin Nakaoachi	India	bareilly	newport
GCA_004221545.1	ftp://ftp.ncbi.nlm.nih.gov/genomes/all/GCA/004/221/545/GCA_004221545.1_PDT000003755.3	environmental	horse	USA: VA	typhimurium	typhimurium
GCA_004221555.1	ftp://ftp.ncbi.nlm.nih.gov/genomes/all/GCA/004/221/555/GCA_004221555.1_PDT000060755.2	environmental	ground turkey	USA:MN	senftenberg	senftenberg
GCA_004221585.1	ftp://ftp.ncbi.nlm.nih.gov/genomes/all/GCA/004/221/585/GCA_004221585.1_PDT000183054.2	environmental	Field Lettuce	USA:AZ	unknown	oranienburg
GCA_004221605.1	ftp://ftp.ncbi.nlm.nih.gov/genomes/all/GCA/004/221/605/GCA_004221605.1_PDT000395852.1	environmental	river water	Mexico: Sinaloa	montevideo	montevideo
GCA_004221625.1	ftp://ftp.ncbi.nlm.nih.gov/genomes/all/GCA/004/221/625/GCA_004221625.1_PDT000356123.1	environmental	Porcine Colon	USA:MN	4	[5]	12:i:-	i 1	4	[5]	12:i:-
GCA_004221665.1	ftp://ftp.ncbi.nlm.nih.gov/genomes/all/GCA/004/221/665/GCA_004221665.1_PDT000231076.2	environmental	SCAT	USA:DE	unknown	iiib 16:z10:e	n	x	z15
GCA_004221685.1	ftp://ftp.ncbi.nlm.nih.gov/genomes/all/GCA/004/221/685/GCA_004221685.1_PDT000409471.1	environmental	Bos taurus	Lung	USA:OH	unknown	dublin
GCA_004221705.1	ftp://ftp.ncbi.nlm.nih.gov/genomes/all/GCA/004/221/705/GCA_004221705.1_PDT000309369.2	environmental	Amaronth Flour	USA:MN	eastbourne	eastbourne
GCA_004221725.1	ftp://ftp.ncbi.nlm.nih.gov/genomes/all/GCA/004/221/725/GCA_004221725.1_PDT000148312.2	environmental	Serrano Peppers	Mexico	unknown	iiia 41:z4	z24:-
GCA_004221735.1	ftp://ftp.ncbi.nlm.nih.gov/genomes/all/GCA/004/221/735/GCA_004221735.1_PDT000191360.2	environmental	fish (shing)	Bangladesh	unknown	javiana
GCA_004221765.1	ftp://ftp.ncbi.nlm.nih.gov/genomes/all/GCA/004/221/765/GCA_004221765.1_PDT000393145.1	environmental	goat	Mexico: Sinaloa	oranienburg	oranienburg
GCA_004221785.1	ftp://ftp.ncbi.nlm.nih.gov/genomes/all/GCA/004/221/785/GCA_004221785.1_PDT000236206.2	environmental	Porcine Feces	USA:MN	newport	newport
GCA_004221805.1	ftp://ftp.ncbi.nlm.nih.gov/genomes/all/GCA/004/221/805/GCA_004221805.1_PDT000069993.3	environmental	frozen raw milkfish	Taiwan	newport	newport
GCA_004221825.1	ftp://ftp.ncbi.nlm.nih.gov/genomes/all/GCA/004/221/825/GCA_004221825.1_PDT000040324.8	environmental	hazelnuts	USA:OR	typhimurium	typhimurium
GCA_004221845.1	ftp://ftp.ncbi.nlm.nih.gov/genomes/all/GCA/004/221/845/GCA_004221845.1_PDT000003232.3	environmental	cucumber	Mexico	michigan	michigan
GCA_004221885.1	ftp://ftp.ncbi.nlm.nih.gov/genomes/all/GCA/004/221/885/GCA_004221885.1_PDT000396774.1	environmental	catfish	USA:LA	unknown	liverpool
GCA_004221905.1	ftp://ftp.ncbi.nlm.nih.gov/genomes/all/GCA/004/221/905/GCA_004221905.1_PDT000231716.2	environmental	papaya	Mexico	unknown	agona
GCA_004221925.1	ftp://ftp.ncbi.nlm.nih.gov/genomes/all/GCA/004/221/925/GCA_004221925.1_PDT000231415.2	environmental	Tidal Brackish water	USA:MD	unknown	thompson
GCA_004221945.1	ftp://ftp.ncbi.nlm.nih.gov/genomes/all/GCA/004/221/945/GCA_004221945.1_PDT000125290.5	environmental	feces	USA:NC	unknown	kentucky
GCA_004221965.1	ftp://ftp.ncbi.nlm.nih.gov/genomes/all/GCA/004/221/965/GCA_004221965.1_PDT000154740.2	environmental	chicken feed	Philippines	unknown	agona
GCA_004221985.1	ftp://ftp.ncbi.nlm.nih.gov/genomes/all/GCA/004/221/985/GCA_004221985.1_PDT000390673.2	environmental	Feces (Bos taurus)	USA:OH	unknown	montevideo
GCA_004222005.1	ftp://ftp.ncbi.nlm.nih.gov/genomes/all/GCA/004/222/005/GCA_004222005.1_PDT000247100.2	environmental	Colon (Porcine)	USA:MN	unknown	agona
GCA_004222025.1	ftp://ftp.ncbi.nlm.nih.gov/genomes/all/GCA/004/222/025/GCA_004222025.1_PDT000395887.1	environmental	canal water	Mexico: Sinaloa	oranienburg	oranienburg
GCA_004222045.1	ftp://ftp.ncbi.nlm.nih.gov/genomes/all/GCA/004/222/045/GCA_004222045.1_PDT000409017.1	environmental	Porcine Intestine 4	USA:SD	unknown	i 1	4	[5]	12:i:-
GCA_004222055.1	ftp://ftp.ncbi.nlm.nih.gov/genomes/all/GCA/004/222/055/GCA_004222055.1_PDT000265269.2	environmental	Turkey feces(Meleagris gallapova)	USA:SD	montevideo	montevideo
GCA_004222065.1	ftp://ftp.ncbi.nlm.nih.gov/genomes/all/GCA/004/222/065/GCA_004222065.1_PDT000410356.1	environmental	Poultry house	overshoes (Gallus gallus domesticus)	Ecuador	unknown	infantis
GCA_004222125.1	ftp://ftp.ncbi.nlm.nih.gov/genomes/all/GCA/004/222/125/GCA_004222125.1_PDT000060382.4	environmental	water	Mexico:Sinaloa	berta	enteritidis
GCA_004222145.1	ftp://ftp.ncbi.nlm.nih.gov/genomes/all/GCA/004/222/145/GCA_004222145.1_PDT000054711.2	environmental	river water	USA:FL	unknown	muenchen
GCA_004222165.1	ftp://ftp.ncbi.nlm.nih.gov/genomes/all/GCA/004/222/165/GCA_004222165.1_PDT000197920.2	environmental	soil	USA:FL	unknown	manhattan
GCA_004222185.1	ftp://ftp.ncbi.nlm.nih.gov/genomes/all/GCA/004/222/185/GCA_004222185.1_PDT000001749.3	environmental	milk	USA:TX	muenster	muenster
GCA_004222205.1	ftp://ftp.ncbi.nlm.nih.gov/genomes/all/GCA/004/222/205/GCA_004222205.1_PDT000137266.2	environmental	chicken breast	USA:PA	typhimurium var. o:5-	typhimurium
GCA_004222225.1	ftp://ftp.ncbi.nlm.nih.gov/genomes/all/GCA/004/222/225/GCA_004222225.1_PDT000356940.1	environmental	Finished Ground Turkey	USA:IN	unknown	berta
GCA_004222245.1	ftp://ftp.ncbi.nlm.nih.gov/genomes/all/GCA/004/222/245/GCA_004222245.1_PDT000210909.2	environmental	bedding	USA:MN	enteritidis	enteritidis
GCA_004222265.1	ftp://ftp.ncbi.nlm.nih.gov/genomes/all/GCA/004/222/265/GCA_004222265.1_PDT000069727.2	environmental	porcine feces	USA:SD	cerro	cerro
GCA_004222285.1	ftp://ftp.ncbi.nlm.nih.gov/genomes/all/GCA/004/222/285/GCA_004222285.1_PDT000371792.1	environmental	PORCINE intestine (Sus scrofa domesticus)	USA:MN	unknown	derby
GCA_004222315.1	ftp://ftp.ncbi.nlm.nih.gov/genomes/all/GCA/004/222/315/GCA_004222315.1_PDT000113010.2	environmental	ground turkey	USA:CO	iiia 18:z4	z23:-	iiia 18:z4	z23:-
GCA_004222345.1	ftp://ftp.ncbi.nlm.nih.gov/genomes/all/GCA/004/222/345/GCA_004222345.1_PDT000343518.1	environmental	water	USA:TX	unknown	baildon
GCA_004222365.1	ftp://ftp.ncbi.nlm.nih.gov/genomes/all/GCA/004/222/365/GCA_004222365.1_PDT000356736.1	environmental	Pork Meat	USA:UT	unknown	brandenburg
GCA_004222375.1	ftp://ftp.ncbi.nlm.nih.gov/genomes/all/GCA/004/222/375/GCA_004222375.1_PDT000044492.4	environmental	hulled sesame seed	Mexico	agona	agona
GCA_004222385.1	ftp://ftp.ncbi.nlm.nih.gov/genomes/all/GCA/004/222/385/GCA_004222385.1_PDT000393182.1	environmental	cow	Mexico: Sinaloa	newport	newport
GCA_004222425.1	ftp://ftp.ncbi.nlm.nih.gov/genomes/all/GCA/004/222/425/GCA_004222425.1_PDT000376808.1	environmental	Chicken crop (Gallus gallus)	USA:OR	unknown	kentucky
GCA_004222445.1	ftp://ftp.ncbi.nlm.nih.gov/genomes/all/GCA/004/222/445/GCA_004222445.1_PDT000003221.5	environmental	avian	USA:WA	enteritidis	enteritidis
GCA_004222455.1	ftp://ftp.ncbi.nlm.nih.gov/genomes/all/GCA/004/222/455/GCA_004222455.1_PDT000343638.1	environmental	goat	USA:TX	unknown	thompson
GCA_004222485.1	ftp://ftp.ncbi.nlm.nih.gov/genomes/all/GCA/004/222/485/GCA_004222485.1_PDT000363955.1	environmental	environmental swab	USA:GA	unknown	paratyphi a|kisangani|hessarek|sanjuan|valdosta|doncaster|miami|sendai|detmold|goelzau|niumi|gallen|marseille|chagoua|garba|hannover|brazil|bonames|jangwani|assen|solna|overvecht|zehlendorf|windsheim|uithof|shikmonah|graz|berkeley|niakhar
GCA_004222505.1	ftp://ftp.ncbi.nlm.nih.gov/genomes/all/GCA/004/222/505/GCA_004222505.1_PDT000002389.4	environmental	papaya	Mexico	derby	derby
GCA_004222525.1	ftp://ftp.ncbi.nlm.nih.gov/genomes/all/GCA/004/222/525/GCA_004222525.1_PDT000040767.3	environmental	pond water	USA:GA	unknown	iiib 16:z10:e	n	x	z15
GCA_004222545.1	ftp://ftp.ncbi.nlm.nih.gov/genomes/all/GCA/004/222/545/GCA_004222545.1_PDT000144542.2	environmental	retail meat	United Kingdom	agona	agona
GCA_004222565.1	ftp://ftp.ncbi.nlm.nih.gov/genomes/all/GCA/004/222/565/GCA_004222565.1_PDT000098225.5	environmental	shrimp	Myanmar	unknown	virchow
GCA_004222585.1	ftp://ftp.ncbi.nlm.nih.gov/genomes/all/GCA/004/222/585/GCA_004222585.1_PDT000210833.2	clinical		Mexico	enteritidis	enteritidis
GCA_004222605.1	ftp://ftp.ncbi.nlm.nih.gov/genomes/all/GCA/004/222/605/GCA_004222605.1_PDT000409463.1	environmental	feces (Bos taurus)	USA:NY	cerro	cerro
GCA_004222625.1	ftp://ftp.ncbi.nlm.nih.gov/genomes/all/GCA/004/222/625/GCA_004222625.1_PDT000049010.3	environmental	cut hair tail	frz (fish)	China	senftenberg	senftenberg
GCA_004222645.1	ftp://ftp.ncbi.nlm.nih.gov/genomes/all/GCA/004/222/645/GCA_004222645.1_PDT000212905.2	clinical	parrot	USA: CA	typhimurium	typhimurium
GCA_004222665.1	ftp://ftp.ncbi.nlm.nih.gov/genomes/all/GCA/004/222/665/GCA_004222665.1_PDT000189387.2	environmental	water	USA:VA	unknown	iiib 16:z10:e	n	x	z15
GCA_004222685.1	ftp://ftp.ncbi.nlm.nih.gov/genomes/all/GCA/004/222/685/GCA_004222685.1_PDT000098602.2	environmental	hulled sesame seeds	India	orion	orion
GCA_004222705.1	ftp://ftp.ncbi.nlm.nih.gov/genomes/all/GCA/004/222/705/GCA_004222705.1_PDT000405190.2	environmental	Environmental sponge	USA:FL	unknown	hadar
GCA_004222725.1	ftp://ftp.ncbi.nlm.nih.gov/genomes/all/GCA/004/222/725/GCA_004222725.1_PDT000150120.2	environmental		Unknown:Unknown	41:z4	z23:-	iiia 41:z4	z23:-
GCA_004222735.1	ftp://ftp.ncbi.nlm.nih.gov/genomes/all/GCA/004/222/735/GCA_004222735.1_PDT000108317.2	environmental	feces	Ethiopia:Central Eth.	unknown	havana
GCA_004222765.1	ftp://ftp.ncbi.nlm.nih.gov/genomes/all/GCA/004/222/765/GCA_004222765.1_PDT000393200.1	environmental	cow	Mexico: Sinaloa	give	give
GCA_004222785.1	ftp://ftp.ncbi.nlm.nih.gov/genomes/all/GCA/004/222/785/GCA_004222785.1_PDT000197927.2	environmental	water	USA:FL	unknown	saintpaul
GCA_004222805.1	ftp://ftp.ncbi.nlm.nih.gov/genomes/all/GCA/004/222/805/GCA_004222805.1_PDT000390667.2	environmental	Feces (Bos taurus)	USA:OH	unknown	dublin
GCA_004222825.1	ftp://ftp.ncbi.nlm.nih.gov/genomes/all/GCA/004/222/825/GCA_004222825.1_PDT000386950.1	environmental	corriander powder	Pakistan	oranienburg	oranienburg
GCA_004222845.1	ftp://ftp.ncbi.nlm.nih.gov/genomes/all/GCA/004/222/845/GCA_004222845.1_PDT000137165.3	environmental	Fresh Hot Peppers	Saint Lucia	pharr	pharr
GCA_004222855.1	ftp://ftp.ncbi.nlm.nih.gov/genomes/all/GCA/004/222/855/GCA_004222855.1_PDT000395878.1	environmental	river water	Mexico: Sinaloa	pomona	pomona
GCA_004222885.1	ftp://ftp.ncbi.nlm.nih.gov/genomes/all/GCA/004/222/885/GCA_004222885.1_PDT000258546.2	environmental	Yellowfin Tuna Loin -Frozen	Indonesia	weltevreden	weltevreden
GCA_004222905.1	ftp://ftp.ncbi.nlm.nih.gov/genomes/all/GCA/004/222/905/GCA_004222905.1_PDT000158284.3	environmental	Alfalfa Sprouts	USA:CA	unknown	kentucky
GCA_004222925.1	ftp://ftp.ncbi.nlm.nih.gov/genomes/all/GCA/004/222/925/GCA_004222925.1_PDT000063654.2	environmental	halva nuts	Turkey	unknown	tennessee
GCA_004222935.1	ftp://ftp.ncbi.nlm.nih.gov/genomes/all/GCA/004/222/935/GCA_004222935.1_PDT000362690.1	environmental	goat	USA:TX	unknown	montevideo
GCA_004223005.1	ftp://ftp.ncbi.nlm.nih.gov/genomes/all/GCA/004/223/005/GCA_004223005.1_PDT000231137.2	environmental	soil	USA:MD	unknown	antonio
GCA_004223025.1	ftp://ftp.ncbi.nlm.nih.gov/genomes/all/GCA/004/223/025/GCA_004223025.1_PDT000412855.1	environmental	Chicken Spleen	Nigeria	unknown	agama
GCA_004223045.1	ftp://ftp.ncbi.nlm.nih.gov/genomes/all/GCA/004/223/045/GCA_004223045.1_PDT000135864.2	clinical	stool	USA:OR	enteritidis	enteritidis
GCA_004223065.1	ftp://ftp.ncbi.nlm.nih.gov/genomes/all/GCA/004/223/065/GCA_004223065.1_PDT000362345.1	environmental	Reclaimed Water	USA:MD	unknown	newport
GCA_004223085.1	ftp://ftp.ncbi.nlm.nih.gov/genomes/all/GCA/004/223/085/GCA_004223085.1_PDT000039042.3	environmental	rupsha	Bangladesh	paratyphi b var. l(+) tartrate + (java)	paratyphi b
GCA_004223105.1	ftp://ftp.ncbi.nlm.nih.gov/genomes/all/GCA/004/223/105/GCA_004223105.1_PDT000343652.1	environmental	S.Ruminant (lamb/goat)	Bahamas	unknown	infantis
GCA_004223125.1	ftp://ftp.ncbi.nlm.nih.gov/genomes/all/GCA/004/223/125/GCA_004223125.1_PDT000187671.2	environmental	water	USA:VA	unknown	typhimurium|lagos
GCA_004223145.1	ftp://ftp.ncbi.nlm.nih.gov/genomes/all/GCA/004/223/145/GCA_004223145.1_PDT000139510.3	environmental	sediment	USA:PA	unknown	montevideo
GCA_004223165.1	ftp://ftp.ncbi.nlm.nih.gov/genomes/all/GCA/004/223/165/GCA_004223165.1_PDT000405549.1	environmental	Poultry house	overshoes (Gallus gallus domesticus)	Ecuador	unknown	infantis
GCA_004223185.1	ftp://ftp.ncbi.nlm.nih.gov/genomes/all/GCA/004/223/185/GCA_004223185.1_PDT000356684.1	environmental	Finished Water	USA:SC	unknown	liverpool
GCA_004223205.1	ftp://ftp.ncbi.nlm.nih.gov/genomes/all/GCA/004/223/205/GCA_004223205.1_PDT000394028.2	environmental	Poultry carcass	Colombia	unknown	infantis
GCA_004223225.1	ftp://ftp.ncbi.nlm.nih.gov/genomes/all/GCA/004/223/225/GCA_004223225.1_PDT000045573.3	environmental	pond water	USA:GA	unknown	muenchen
GCA_004223245.1	ftp://ftp.ncbi.nlm.nih.gov/genomes/all/GCA/004/223/245/GCA_004223245.1_PDT000368661.1	environmental	pet treat pig ear	USA: CO	derby	derby
GCA_004223265.1	ftp://ftp.ncbi.nlm.nih.gov/genomes/all/GCA/004/223/265/GCA_004223265.1_PDT000003751.3	environmental	turkey	USA: VA	anatum var. o 15+	anatum
GCA_004223285.1	ftp://ftp.ncbi.nlm.nih.gov/genomes/all/GCA/004/223/285/GCA_004223285.1_PDT000323595.2	clinical	stool	USA:TX	unknown	oranienburg
GCA_004223305.1	ftp://ftp.ncbi.nlm.nih.gov/genomes/all/GCA/004/223/305/GCA_004223305.1_PDT000343661.1	environmental	S.Ruminant (lamb/goat)	Bahamas	unknown	infantis
GCA_004223325.1	ftp://ftp.ncbi.nlm.nih.gov/genomes/all/GCA/004/223/325/GCA_004223325.1_PDT000367954.1	environmental	Stool (Bos Taurus)	Nigeria	unknown	colindale
GCA_004223345.1	ftp://ftp.ncbi.nlm.nih.gov/genomes/all/GCA/004/223/345/GCA_004223345.1_PDT000081583.5	environmental	frz raw peeled shrimp	India	paratyphi b var. l(+) tartrate + (java)	magwa
GCA_004223355.1	ftp://ftp.ncbi.nlm.nih.gov/genomes/all/GCA/004/223/355/GCA_004223355.1_PDT000357510.1	environmental	ground beef meat	USA:GA	unknown	agona
GCA_004223385.1	ftp://ftp.ncbi.nlm.nih.gov/genomes/all/GCA/004/223/385/GCA_004223385.1_PDT000110778.3	environmental	toasted soy grits	USA:CA	senftenberg	senftenberg
GCA_004223405.1	ftp://ftp.ncbi.nlm.nih.gov/genomes/all/GCA/004/223/405/GCA_004223405.1_PDT000098236.2	environmental	Flatwhiskered Fish	Thailand	unknown	muenster
GCA_004223425.1	ftp://ftp.ncbi.nlm.nih.gov/genomes/all/GCA/004/223/425/GCA_004223425.1_PDT000148953.2	environmental	CUMIN SEEDS	Greece	unknown	montevideo
GCA_004223445.1	ftp://ftp.ncbi.nlm.nih.gov/genomes/all/GCA/004/223/445/GCA_004223445.1_PDT000172201.2	environmental	environmental swabs	USA:NM	unknown	oranienburg
GCA_004223465.1	ftp://ftp.ncbi.nlm.nih.gov/genomes/all/GCA/004/223/465/GCA_004223465.1_PDT000187570.2	environmental	Serrano Peppers	Mexico	unknown	rubislaw
GCA_004223485.1	ftp://ftp.ncbi.nlm.nih.gov/genomes/all/GCA/004/223/485/GCA_004223485.1_PDT000094874.2	environmental	river water	USA:FL	unknown	inverness
GCA_004223505.1	ftp://ftp.ncbi.nlm.nih.gov/genomes/all/GCA/004/223/505/GCA_004223505.1_PDT000392902.1	environmental	water	USA	unknown	iiia 40:z4	z23:-
GCA_004223515.1	ftp://ftp.ncbi.nlm.nih.gov/genomes/all/GCA/004/223/515/GCA_004223515.1_PDT000245403.2	environmental	Chicken Cecum Pre-Harvest (Poultry)	Suriname	unknown	typhimurium
GCA_004223525.1	ftp://ftp.ncbi.nlm.nih.gov/genomes/all/GCA/004/223/525/GCA_004223525.1_PDT000409459.1	environmental	feces (Bos taurus)	USA:NY	cerro	cerro
GCA_004223565.1	ftp://ftp.ncbi.nlm.nih.gov/genomes/all/GCA/004/223/565/GCA_004223565.1_PDT000096725.3	environmental	water	USA:SC	unknown	rubislaw
GCA_004223585.1	ftp://ftp.ncbi.nlm.nih.gov/genomes/all/GCA/004/223/585/GCA_004223585.1_PDT000303543.2	environmental	Pig stool	Nigeria	elisabethville	elisabethville
GCA_004223605.1	ftp://ftp.ncbi.nlm.nih.gov/genomes/all/GCA/004/223/605/GCA_004223605.1_PDT000393179.1	environmental	cow	Mexico: Sinaloa	unknown	thompson
GCA_004223615.1	ftp://ftp.ncbi.nlm.nih.gov/genomes/all/GCA/004/223/615/GCA_004223615.1_PDT000189134.2	environmental	Mullet Fish	Vietnam	unknown	bovismorbificans
GCA_004223645.1	ftp://ftp.ncbi.nlm.nih.gov/genomes/all/GCA/004/223/645/GCA_004223645.1_PDT000273973.2	environmental	floor swab	USA:NC	unknown	anatum
GCA_004223665.1	ftp://ftp.ncbi.nlm.nih.gov/genomes/all/GCA/004/223/665/GCA_004223665.1_PDT000353169.1	environmental	Raw Baby Mizuna Leaf	USA:FL	unknown	saintpaul
GCA_004223685.1	ftp://ftp.ncbi.nlm.nih.gov/genomes/all/GCA/004/223/685/GCA_004223685.1_PDT000216224.2	environmental	soil	USA:FL	unknown	rubislaw
GCA_004223705.1	ftp://ftp.ncbi.nlm.nih.gov/genomes/all/GCA/004/223/705/GCA_004223705.1_PDT000247098.2	environmental	animal feed feather meal	USA: NC	pomona	pomona
GCA_004223725.1	ftp://ftp.ncbi.nlm.nih.gov/genomes/all/GCA/004/223/725/GCA_004223725.1_PDT000395871.1	environmental	river water	Mexico: Sinaloa	oranienburg	oranienburg
GCA_004223735.1	ftp://ftp.ncbi.nlm.nih.gov/genomes/all/GCA/004/223/735/GCA_004223735.1_PDT000409055.1	environmental	Bovine Lung	USA:IA	unknown	dublin
GCA_004223765.1	ftp://ftp.ncbi.nlm.nih.gov/genomes/all/GCA/004/223/765/GCA_004223765.1_PDT000137004.3	environmental	environmental swab	Mexico	javiana	javiana
GCA_004223785.1	ftp://ftp.ncbi.nlm.nih.gov/genomes/all/GCA/004/223/785/GCA_004223785.1_PDT000060301.2	environmental	water	USA:GA	unknown	muenchen
GCA_004223805.1	ftp://ftp.ncbi.nlm.nih.gov/genomes/all/GCA/004/223/805/GCA_004223805.1_PDT000125601.2	environmental	feces	Chile:Rancagua	enteritidis	hadar
GCA_004223825.1	ftp://ftp.ncbi.nlm.nih.gov/genomes/all/GCA/004/223/825/GCA_004223825.1_PDT000353732.1	environmental	Linden Flowe Tea	USA	unknown	oslo
GCA_004223845.1	ftp://ftp.ncbi.nlm.nih.gov/genomes/all/GCA/004/223/845/GCA_004223845.1_PDT000231177.2	environmental	water	USA:MD	unknown	bareilly
GCA_004223855.1	ftp://ftp.ncbi.nlm.nih.gov/genomes/all/GCA/004/223/855/GCA_004223855.1_PDT000386935.2	environmental	Lamb hide	USA:TX	unknown	anatum
GCA_004223885.1	ftp://ftp.ncbi.nlm.nih.gov/genomes/all/GCA/004/223/885/GCA_004223885.1_PDT000395896.1	environmental	river water	Mexico: Sinaloa	saintpaul	saintpaul
GCA_004223905.1	ftp://ftp.ncbi.nlm.nih.gov/genomes/all/GCA/004/223/905/GCA_004223905.1_PDT000392891.1	environmental	water	USA	unknown	typhimurium
GCA_004223925.1	ftp://ftp.ncbi.nlm.nih.gov/genomes/all/GCA/004/223/925/GCA_004223925.1_PDT000405280.1	environmental	ground beef meat	USA:GA	unknown	litchfield
GCA_004223945.1	ftp://ftp.ncbi.nlm.nih.gov/genomes/all/GCA/004/223/945/GCA_004223945.1_PDT000296070.2	environmental	Kratom powder	USA:OR	javiana	javiana
GCA_004223965.1	ftp://ftp.ncbi.nlm.nih.gov/genomes/all/GCA/004/223/965/GCA_004223965.1_PDT000100790.2	environmental	turkey feces	USA:MN	heidelberg	bredeney
GCA_004223975.1	ftp://ftp.ncbi.nlm.nih.gov/genomes/all/GCA/004/223/975/GCA_004223975.1_PDT000229996.2	environmental	unknown soft cheese	El Salvador	rubislaw	rubislaw
GCA_004224005.1	ftp://ftp.ncbi.nlm.nih.gov/genomes/all/GCA/004/224/005/GCA_004224005.1_PDT000266003.2	environmental	Canine (Canis lupus familiaris)	USA:OK	javiana	javiana
GCA_004224025.1	ftp://ftp.ncbi.nlm.nih.gov/genomes/all/GCA/004/224/025/GCA_004224025.1_PDT000115341.2	environmental	irrigation water	USA:FL	miami	miami
GCA_004224045.1	ftp://ftp.ncbi.nlm.nih.gov/genomes/all/GCA/004/224/045/GCA_004224045.1_PDT000124828.6	environmental	whole mango	Mexico	unknown	newport
GCA_004224065.1	ftp://ftp.ncbi.nlm.nih.gov/genomes/all/GCA/004/224/065/GCA_004224065.1_PDT000092468.2	environmental	chicken breast	USA:NM	braenderup	braenderup
GCA_004224085.1	ftp://ftp.ncbi.nlm.nih.gov/genomes/all/GCA/004/224/085/GCA_004224085.1_PDT000367573.1	environmental	Chicken slaughter - chill tank (Gallus gallus)	USA:OR	unknown	kentucky
GCA_004224105.1	ftp://ftp.ncbi.nlm.nih.gov/genomes/all/GCA/004/224/105/GCA_004224105.1_PDT000356661.1	environmental	Poultry	USA:NE	unknown	uganda
GCA_004224115.1	ftp://ftp.ncbi.nlm.nih.gov/genomes/all/GCA/004/224/115/GCA_004224115.1_PDT000356122.1	environmental	Preprocessing Plant Water	USA:MD	unknown	javiana
GCA_004224145.1	ftp://ftp.ncbi.nlm.nih.gov/genomes/all/GCA/004/224/145/GCA_004224145.1_PDT000030495.8	environmental	Bovine (necropsy-lung)	USA:WA	choleraesuis	typhimurium
GCA_004224165.1	ftp://ftp.ncbi.nlm.nih.gov/genomes/all/GCA/004/224/165/GCA_004224165.1_PDT000094828.3	environmental	snail	Vietnam	paratyphi b	i 1	4	[5]	12:b:-
GCA_004224185.1	ftp://ftp.ncbi.nlm.nih.gov/genomes/all/GCA/004/224/185/GCA_004224185.1_PDT000003604.3	environmental	horse	USA: VA	typhimurium	typhimurium
GCA_004224205.1	ftp://ftp.ncbi.nlm.nih.gov/genomes/all/GCA/004/224/205/GCA_004224205.1_PDT000387527.2	environmental	Poultry carcass	Colombia	unknown	infantis
GCA_004224215.1	ftp://ftp.ncbi.nlm.nih.gov/genomes/all/GCA/004/224/215/GCA_004224215.1_PDT000390661.1	environmental	Bos taurus	Lung	USA:OH	unknown	dublin
GCA_004224245.1	ftp://ftp.ncbi.nlm.nih.gov/genomes/all/GCA/004/224/245/GCA_004224245.1_PDT000343494.1	clinical	Human Stool	Lebanon	enteritidis	enteritidis
GCA_004224265.1	ftp://ftp.ncbi.nlm.nih.gov/genomes/all/GCA/004/224/265/GCA_004224265.1_PDT000138999.2	environmental	shrimp	India	unknown	weltevreden
GCA_004224275.1	ftp://ftp.ncbi.nlm.nih.gov/genomes/all/GCA/004/224/275/GCA_004224275.1_PDT000286179.1	environmental	block frozen cleaned loligo squid	China	enteritidis	enteritidis
GCA_004224305.1	ftp://ftp.ncbi.nlm.nih.gov/genomes/all/GCA/004/224/305/GCA_004224305.1_PDT000135894.2	environmental	rosemary	USA:OH	tomegbe	ii 42:b:e	n	x	z15
GCA_004224325.1	ftp://ftp.ncbi.nlm.nih.gov/genomes/all/GCA/004/224/325/GCA_004224325.1_PDT000186833.2	environmental	hazelnuts	USA:OR	enteritidis	typhimurium|lagos
GCA_004224345.1	ftp://ftp.ncbi.nlm.nih.gov/genomes/all/GCA/004/224/345/GCA_004224345.1_PDT000141274.2	environmental	Kitchen King Masala	India	unknown	hvittingfoss
GCA_004224365.1	ftp://ftp.ncbi.nlm.nih.gov/genomes/all/GCA/004/224/365/GCA_004224365.1_PDT000395920.1	environmental	river water	Mexico: Sinaloa	pomona	pomona
GCA_004224385.1	ftp://ftp.ncbi.nlm.nih.gov/genomes/all/GCA/004/224/385/GCA_004224385.1_PDT000356625.1	environmental	Environmenal sponge	USA:WI	unknown	agona
GCA_004224405.1	ftp://ftp.ncbi.nlm.nih.gov/genomes/all/GCA/004/224/405/GCA_004224405.1_PDT000343627.1	environmental	environmental	USA:MI	unknown	mbandaka
GCA_004224425.1	ftp://ftp.ncbi.nlm.nih.gov/genomes/all/GCA/004/224/425/GCA_004224425.1_PDT000031460.3	environmental	rubber gasket and metal strip	USA:NC	tennessee	tennessee
GCA_004224445.1	ftp://ftp.ncbi.nlm.nih.gov/genomes/all/GCA/004/224/445/GCA_004224445.1_PDT000063388.2	environmental	river water	USA:FL	Boys Ranch on the Suwannee River	unknown	give
GCA_004224465.1	ftp://ftp.ncbi.nlm.nih.gov/genomes/all/GCA/004/224/465/GCA_004224465.1_PDT000124832.5	environmental	dietary supplement	USA:CA	agona	agona
GCA_004224485.1	ftp://ftp.ncbi.nlm.nih.gov/genomes/all/GCA/004/224/485/GCA_004224485.1_PDT000393167.1	environmental	chicken	Mexico: Sinaloa	oranienburg	oranienburg
GCA_004224505.1	ftp://ftp.ncbi.nlm.nih.gov/genomes/all/GCA/004/224/505/GCA_004224505.1_PDT000186849.2	environmental	Raw Product	USA:AZ	enteritidis	mbandaka
GCA_004224525.1	ftp://ftp.ncbi.nlm.nih.gov/genomes/all/GCA/004/224/525/GCA_004224525.1_PDT000392920.1	environmental	water	USA	unknown	iiib 50:l	v:z35
GCA_004224545.1	ftp://ftp.ncbi.nlm.nih.gov/genomes/all/GCA/004/224/545/GCA_004224545.1_PDT000367993.1	environmental	Pig stool	Nigeria	tamberma	i o:51:z4	z24:-
GCA_004224565.1	ftp://ftp.ncbi.nlm.nih.gov/genomes/all/GCA/004/224/565/GCA_004224565.1_PDT000393160.1	environmental	cow	Mexico: Sinaloa	gaminara	gaminara
GCA_004224585.1	ftp://ftp.ncbi.nlm.nih.gov/genomes/all/GCA/004/224/585/GCA_004224585.1_PDT000385482.1	environmental	fresh cachucha peppers	Jamaica	unknown	barranquilla
GCA_004224605.1	ftp://ftp.ncbi.nlm.nih.gov/genomes/all/GCA/004/224/605/GCA_004224605.1_PDT000409027.1	environmental	Bovine Culture	USA:SD	unknown	dublin
GCA_004224625.1	ftp://ftp.ncbi.nlm.nih.gov/genomes/all/GCA/004/224/625/GCA_004224625.1_PDT000199144.2	environmental	Reptile Cloacal swab (Reptilia)	USA:OK	unknown	iiib 61:l	v:1	5	7
GCA_004224645.1	ftp://ftp.ncbi.nlm.nih.gov/genomes/all/GCA/004/224/645/GCA_004224645.1_PDT000040321.3	environmental	frz striped bass	Taiwan	newport	newport
GCA_004224665.1	ftp://ftp.ncbi.nlm.nih.gov/genomes/all/GCA/004/224/665/GCA_004224665.1_PDT000409042.1	environmental	Bovine Lung	USA:SD	unknown	dublin
GCA_004224685.1	ftp://ftp.ncbi.nlm.nih.gov/genomes/all/GCA/004/224/685/GCA_004224685.1_PDT000399507.2	environmental	frozen raw dog food	USA:OH	unknown	senftenberg
GCA_004224705.1	ftp://ftp.ncbi.nlm.nih.gov/genomes/all/GCA/004/224/705/GCA_004224705.1_PDT000192838.3	environmental	fresh coriander	Costa Rica	sandiego	sandiego
GCA_004224725.1	ftp://ftp.ncbi.nlm.nih.gov/genomes/all/GCA/004/224/725/GCA_004224725.1_PDT000405162.2	environmental	Carcass Swab	USA:CA	unknown	i b:l	v:-
GCA_004224735.1	ftp://ftp.ncbi.nlm.nih.gov/genomes/all/GCA/004/224/735/GCA_004224735.1_PDT000133151.2	environmental	Frozen Squid	China	unknown	mbandaka
GCA_004224745.1	ftp://ftp.ncbi.nlm.nih.gov/genomes/all/GCA/004/224/745/GCA_004224745.1_PDT000114467.2	environmental	Macadamia Nuts	USA:WA	unknown	ii 42:r:-
GCA_004224785.1	ftp://ftp.ncbi.nlm.nih.gov/genomes/all/GCA/004/224/785/GCA_004224785.1_PDT000285359.2	environmental	environmental sample	USA:IA	enteritidis	enteritidis
GCA_004224805.1	ftp://ftp.ncbi.nlm.nih.gov/genomes/all/GCA/004/224/805/GCA_004224805.1_PDT000129475.2	environmental	feces	Mexico: Mexicali City	montevideo	montevideo
GCA_004224825.1	ftp://ftp.ncbi.nlm.nih.gov/genomes/all/GCA/004/224/825/GCA_004224825.1_PDT000357017.1	environmental	ground beef	USA:TX	unknown	kentucky
GCA_004224845.1	ftp://ftp.ncbi.nlm.nih.gov/genomes/all/GCA/004/224/845/GCA_004224845.1_PDT000081668.6	environmental	frozen black pomfrets	India	weltevreden	brunei
GCA_004224865.1	ftp://ftp.ncbi.nlm.nih.gov/genomes/all/GCA/004/224/865/GCA_004224865.1_PDT000372798.1	environmental	Jumbo Lump Crabmeat	Venezuela	unknown	infantis
GCA_004224885.2	ftp://ftp.ncbi.nlm.nih.gov/genomes/all/GCA/004/224/885/GCA_004224885.2_ASM422488v2	environmental		USA:GA	newport	newport
GCA_004224905.1	ftp://ftp.ncbi.nlm.nih.gov/genomes/all/GCA/004/224/905/GCA_004224905.1_PDT000001300.3	environmental	tahini	USA:MN	maastricht	maastricht
GCA_004224915.1	ftp://ftp.ncbi.nlm.nih.gov/genomes/all/GCA/004/224/915/GCA_004224915.1_PDT000343609.1	environmental	sediment	USA:VA	unknown	meleagridis
GCA_004224945.1	ftp://ftp.ncbi.nlm.nih.gov/genomes/all/GCA/004/224/945/GCA_004224945.1_PDT000183042.2	environmental	Grouper	Indonesia	unknown	kirkee
GCA_004224965.1	ftp://ftp.ncbi.nlm.nih.gov/genomes/all/GCA/004/224/965/GCA_004224965.1_PDT000305079.2	environmental	Kratom	USA:NV	unknown	javiana
GCA_004224985.1	ftp://ftp.ncbi.nlm.nih.gov/genomes/all/GCA/004/224/985/GCA_004224985.1_PDT000395945.1	environmental	river water	Mexico: Sinaloa	oranienburg	oranienburg
GCA_004225005.1	ftp://ftp.ncbi.nlm.nih.gov/genomes/all/GCA/004/225/005/GCA_004225005.1_PDT000388095.2	environmental	Poultry carcass	Colombia	unknown	typhimurium
GCA_004225025.1	ftp://ftp.ncbi.nlm.nih.gov/genomes/all/GCA/004/225/025/GCA_004225025.1_PDT000356096.1	environmental	Preprocessing Plant Water	USA:MD	unknown	infantis
GCA_004225035.1	ftp://ftp.ncbi.nlm.nih.gov/genomes/all/GCA/004/225/035/GCA_004225035.1_PDT000003591.3	environmental	ground turkey	USA: NY	Albany	senftenberg	senftenberg
GCA_004225065.1	ftp://ftp.ncbi.nlm.nih.gov/genomes/all/GCA/004/225/065/GCA_004225065.1_PDT000405545.1	environmental	sediment	USA:VA	unknown	mbandaka
GCA_004225085.1	ftp://ftp.ncbi.nlm.nih.gov/genomes/all/GCA/004/225/085/GCA_004225085.1_PDT000206059.2	environmental	Turmeric Powder	India	unknown	newport
GCA_004225105.1	ftp://ftp.ncbi.nlm.nih.gov/genomes/all/GCA/004/225/105/GCA_004225105.1_PDT000070004.2	environmental	ocopa (sauce)	Peru	kottbus	kottbus
GCA_004225125.1	ftp://ftp.ncbi.nlm.nih.gov/genomes/all/GCA/004/225/125/GCA_004225125.1_PDT000137179.2	environmental	Peanut Butter	Philippines	unknown	alachua
GCA_004225145.1	ftp://ftp.ncbi.nlm.nih.gov/genomes/all/GCA/004/225/145/GCA_004225145.1_PDT000039973.3	environmental	Porcine Feces	USA:MN	derby	derby
GCA_004225165.1	ftp://ftp.ncbi.nlm.nih.gov/genomes/all/GCA/004/225/165/GCA_004225165.1_PDT000342233.1	environmental	egg maker feed	USA:NE	mbandaka	mbandaka
GCA_004225185.1	ftp://ftp.ncbi.nlm.nih.gov/genomes/all/GCA/004/225/185/GCA_004225185.1_PDT000067808.2	environmental	cantaloupe	Mexico	javiana	panama
GCA_004225205.1	ftp://ftp.ncbi.nlm.nih.gov/genomes/all/GCA/004/225/205/GCA_004225205.1_PDT000362708.1	environmental	S.Ruminant (lamb/goat)	Bahamas	unknown	meleagridis
GCA_004225225.1	ftp://ftp.ncbi.nlm.nih.gov/genomes/all/GCA/004/225/225/GCA_004225225.1_PDT000405174.2	environmental	RMI	USA:NE	unknown	infantis
GCA_004225245.1	ftp://ftp.ncbi.nlm.nih.gov/genomes/all/GCA/004/225/245/GCA_004225245.1_PDT000038626.3	clinical	feces	USA:MN	enteritidis	enteritidis
GCA_004225265.1	ftp://ftp.ncbi.nlm.nih.gov/genomes/all/GCA/004/225/265/GCA_004225265.1_PDT000405276.1	environmental	Environmental sponge	USA:KS	unknown	worthington
GCA_004225275.1	ftp://ftp.ncbi.nlm.nih.gov/genomes/all/GCA/004/225/275/GCA_004225275.1_PDT000376069.1	environmental	pet treat beef	USA: CO	oranienburg	oranienburg
GCA_004225305.1	ftp://ftp.ncbi.nlm.nih.gov/genomes/all/GCA/004/225/305/GCA_004225305.1_PDT000127317.2	environmental	galactooligosaccharides (used in manufacture of infant formula)	South Korea	oranienburg	oranienburg
GCA_004225325.1	ftp://ftp.ncbi.nlm.nih.gov/genomes/all/GCA/004/225/325/GCA_004225325.1_PDT000408638.1	environmental	Whole chicken carcass (Gallus gallus)	USA:OR	unknown	kentucky
GCA_004225345.1	ftp://ftp.ncbi.nlm.nih.gov/genomes/all/GCA/004/225/345/GCA_004225345.1_PDT000050198.2	environmental	chilli powder	India	newport	newport
GCA_004225365.1	ftp://ftp.ncbi.nlm.nih.gov/genomes/all/GCA/004/225/365/GCA_004225365.1_PDT000344448.1	environmental	sediment	USA:VA	unknown	typhimurium
GCA_004225385.1	ftp://ftp.ncbi.nlm.nih.gov/genomes/all/GCA/004/225/385/GCA_004225385.1_PDT000344952.1	environmental	Carcass Swab	USA:GA	unknown	cerro
GCA_004225405.1	ftp://ftp.ncbi.nlm.nih.gov/genomes/all/GCA/004/225/405/GCA_004225405.1_PDT000157333.2	environmental	beef	USA:WA	unknown	anatum
GCA_004225445.1	ftp://ftp.ncbi.nlm.nih.gov/genomes/all/GCA/004/225/445/GCA_004225445.1_PDT000357498.1	clinical	stool	USA:TX	unknown	enteritidis
GCA_004225465.1	ftp://ftp.ncbi.nlm.nih.gov/genomes/all/GCA/004/225/465/GCA_004225465.1_PDT000002075.3	environmental	Drag Swab-Poultry	USA:CT	cerro	cerro
GCA_004225475.1	ftp://ftp.ncbi.nlm.nih.gov/genomes/all/GCA/004/225/475/GCA_004225475.1_PDT000039712.3	environmental	Porcine Tissue	USA:NC	typhimurium	typhimurium
GCA_004225505.1	ftp://ftp.ncbi.nlm.nih.gov/genomes/all/GCA/004/225/505/GCA_004225505.1_PDT000037259.3	environmental	pond water	USA:GA	unknown	newport
GCA_004225525.1	ftp://ftp.ncbi.nlm.nih.gov/genomes/all/GCA/004/225/525/GCA_004225525.1_PDT000343584.1	environmental	Mitragyna Speciosa	Unknown:Unknown	unknown	weltevreden
GCA_004225545.1	ftp://ftp.ncbi.nlm.nih.gov/genomes/all/GCA/004/225/545/GCA_004225545.1_PDT000085035.3	environmental	frozen mullet	Vietnam	hindmarsh	weltevreden
GCA_004225565.1	ftp://ftp.ncbi.nlm.nih.gov/genomes/all/GCA/004/225/565/GCA_004225565.1_PDT000115357.2	environmental	pistachios	USA:CA	unknown	anatum
GCA_004225575.1	ftp://ftp.ncbi.nlm.nih.gov/genomes/all/GCA/004/225/575/GCA_004225575.1_PDT000060754.2	environmental	chicken breast	USA:CA	montevideo	montevideo
GCA_004225605.1	ftp://ftp.ncbi.nlm.nih.gov/genomes/all/GCA/004/225/605/GCA_004225605.1_PDT000085118.6	environmental	flying fish	Vietnam	weltevreden	weltevreden
GCA_004225625.1	ftp://ftp.ncbi.nlm.nih.gov/genomes/all/GCA/004/225/625/GCA_004225625.1_PDT000392879.1	environmental	water	USA	unknown	blockley
GCA_004225645.1	ftp://ftp.ncbi.nlm.nih.gov/genomes/all/GCA/004/225/645/GCA_004225645.1_PDT000037918.3	environmental	environmental sample	USA:KY	ohio	ohio
GCA_004225665.1	ftp://ftp.ncbi.nlm.nih.gov/genomes/all/GCA/004/225/665/GCA_004225665.1_PDT000000664.3	environmental	Floor Drain	USA:WA	muenchen	muenchen
GCA_004225685.1	ftp://ftp.ncbi.nlm.nih.gov/genomes/all/GCA/004/225/685/GCA_004225685.1_PDT000086591.3	environmental	fish meal feed use only	Mexico	mbandaka	mbandaka
GCA_004225705.1	ftp://ftp.ncbi.nlm.nih.gov/genomes/all/GCA/004/225/705/GCA_004225705.1_PDT000387484.1	environmental	comminuted beef	USA:WI	montevideo	montevideo
GCA_004225725.1	ftp://ftp.ncbi.nlm.nih.gov/genomes/all/GCA/004/225/725/GCA_004225725.1_PDT000395867.1	environmental	canal water	Mexico: Sinaloa	oranienburg	oranienburg
GCA_004225745.1	ftp://ftp.ncbi.nlm.nih.gov/genomes/all/GCA/004/225/745/GCA_004225745.1_PDT000357538.1	environmental	Lamb	USA:TX	unknown	anatum
GCA_004225765.1	ftp://ftp.ncbi.nlm.nih.gov/genomes/all/GCA/004/225/765/GCA_004225765.1_PDT000150025.3	environmental	water	USA:PA	unknown	iiib 35:l	v:z35:[z67]|iiib 35:l	v:z35
GCA_004225785.1	ftp://ftp.ncbi.nlm.nih.gov/genomes/all/GCA/004/225/785/GCA_004225785.1_PDT000081794.2	environmental	river water	USA:FL	Suwannee River State Park	unknown	rubislaw
GCA_004225805.1	ftp://ftp.ncbi.nlm.nih.gov/genomes/all/GCA/004/225/805/GCA_004225805.1_PDT000066923.2	environmental	watche leaves spice	Ghana	unknown	takoradi
GCA_004225825.1	ftp://ftp.ncbi.nlm.nih.gov/genomes/all/GCA/004/225/825/GCA_004225825.1_PDT000343479.1	environmental	annatto seed	Cote d'Ivoire	teddington	teddington
GCA_004225845.1	ftp://ftp.ncbi.nlm.nih.gov/genomes/all/GCA/004/225/845/GCA_004225845.1_PDT000001933.5	environmental	organic ground ginger	USA:NV	kibusi	kibusi
GCA_004225865.1	ftp://ftp.ncbi.nlm.nih.gov/genomes/all/GCA/004/225/865/GCA_004225865.1_PDT000366960.1	clinical	stool	USA:MI	newport	newport
GCA_004225885.1	ftp://ftp.ncbi.nlm.nih.gov/genomes/all/GCA/004/225/885/GCA_004225885.1_PDT000356955.1	environmental	kibble	USA:SC	unknown	agona
GCA_004225905.1	ftp://ftp.ncbi.nlm.nih.gov/genomes/all/GCA/004/225/905/GCA_004225905.1_PDT000133688.2	environmental	cumin (ground)	Mexico	meleagridis	meleagridis
GCA_004225925.1	ftp://ftp.ncbi.nlm.nih.gov/genomes/all/GCA/004/225/925/GCA_004225925.1_PDT000107413.2	environmental	aricelt tea	Mexico	oranienburg	oranienburg
GCA_004225945.1	ftp://ftp.ncbi.nlm.nih.gov/genomes/all/GCA/004/225/945/GCA_004225945.1_PDT000098597.2	environmental	Dried Chili	China	unknown	aberdeen
GCA_004225965.1	ftp://ftp.ncbi.nlm.nih.gov/genomes/all/GCA/004/225/965/GCA_004225965.1_PDT000343581.1	environmental	papaya	Mexico	unknown	montevideo
GCA_004225985.1	ftp://ftp.ncbi.nlm.nih.gov/genomes/all/GCA/004/225/985/GCA_004225985.1_PDT000392851.1	environmental	water	USA	unknown	typhimurium
GCA_004226005.1	ftp://ftp.ncbi.nlm.nih.gov/genomes/all/GCA/004/226/005/GCA_004226005.1_PDT000408945.1	environmental	raw intact chicken	USA:PA	litchfield	litchfield
GCA_004226025.1	ftp://ftp.ncbi.nlm.nih.gov/genomes/all/GCA/004/226/025/GCA_004226025.1_PDT000072612.2	environmental	animal feed blood meal	USA: NY	tennessee	tennessee
GCA_004226045.1	ftp://ftp.ncbi.nlm.nih.gov/genomes/all/GCA/004/226/045/GCA_004226045.1_PDT000382214.1	environmental	chicken carcass	USA:NC	kentucky	kentucky
GCA_004226065.1	ftp://ftp.ncbi.nlm.nih.gov/genomes/all/GCA/004/226/065/GCA_004226065.1_PDT000412899.1	environmental	raw intact chicken	USA:CT	typhimurium	typhimurium
GCA_004226085.1	ftp://ftp.ncbi.nlm.nih.gov/genomes/all/GCA/004/226/085/GCA_004226085.1_PDT000382215.1	environmental	Comminuted Turkey	USA:NC	schwarzengrund	schwarzengrund
GCA_004226105.1	ftp://ftp.ncbi.nlm.nih.gov/genomes/all/GCA/004/226/105/GCA_004226105.1_PDT000408586.1	environmental	chicken carcass	USA:CA	typhimurium	typhimurium
GCA_004226125.1	ftp://ftp.ncbi.nlm.nih.gov/genomes/all/GCA/004/226/125/GCA_004226125.1_PDT000384241.1	environmental	comminuted chicken	USA:MI	kentucky	kentucky
GCA_004226135.1	ftp://ftp.ncbi.nlm.nih.gov/genomes/all/GCA/004/226/135/GCA_004226135.1_PDT000408965.1	environmental	comminuted chicken	USA:OH	infantis	infantis
GCA_004226165.1	ftp://ftp.ncbi.nlm.nih.gov/genomes/all/GCA/004/226/165/GCA_004226165.1_PDT000390362.1	environmental	raw intact chicken	USA:MO	kentucky	kentucky
GCA_004226185.1	ftp://ftp.ncbi.nlm.nih.gov/genomes/all/GCA/004/226/185/GCA_004226185.1_PDT000069777.3	environmental	crab	Vietnam	enteritidis	enteritidis
GCA_004226205.1	ftp://ftp.ncbi.nlm.nih.gov/genomes/all/GCA/004/226/205/GCA_004226205.1_PDT000395969.1	environmental	canal water	Mexico: Sinaloa	saintpaul	saintpaul
GCA_004226225.1	ftp://ftp.ncbi.nlm.nih.gov/genomes/all/GCA/004/226/225/GCA_004226225.1_PDT000367932.1	environmental	Stool (Bos Taurus)	Nigeria	unknown	wangata|ekotedo
GCA_004226245.1	ftp://ftp.ncbi.nlm.nih.gov/genomes/all/GCA/004/226/245/GCA_004226245.1_PDT000038294.3	environmental	water	USA:VA	unknown	rubislaw
GCA_004226265.1	ftp://ftp.ncbi.nlm.nih.gov/genomes/all/GCA/004/226/265/GCA_004226265.1_PDT000001530.3	environmental	peanut butter	USA:AR	apapa	apapa
GCA_004226285.1	ftp://ftp.ncbi.nlm.nih.gov/genomes/all/GCA/004/226/285/GCA_004226285.1_PDT000356098.1	environmental	Porcine Liver	USA:MN	4	[5]	12:i:-	i 1	4	[5]	12:i:-
GCA_004226305.1	ftp://ftp.ncbi.nlm.nih.gov/genomes/all/GCA/004/226/305/GCA_004226305.1_PDT000137512.2	environmental	creek water	USA:VA	unknown	iiib 17:z10:e	n	x	z15
GCA_004226325.1	ftp://ftp.ncbi.nlm.nih.gov/genomes/all/GCA/004/226/325/GCA_004226325.1_PDT000356710.1	environmental	Finished Ground Turkey	USA:IN	unknown	albany
GCA_004226335.1	ftp://ftp.ncbi.nlm.nih.gov/genomes/all/GCA/004/226/335/GCA_004226335.1_PDT000105213.2	environmental	feces	Thailand:Chiang Mai	rissen	rissen
GCA_004226365.1	ftp://ftp.ncbi.nlm.nih.gov/genomes/all/GCA/004/226/365/GCA_004226365.1_PDT000356927.1	environmental	pet food ingredient	USA:IL	unknown	mbandaka
GCA_004226385.1	ftp://ftp.ncbi.nlm.nih.gov/genomes/all/GCA/004/226/385/GCA_004226385.1_PDT000405120.1	environmental	Poultry	USA:NE	unknown	kentucky
GCA_004226405.1	ftp://ftp.ncbi.nlm.nih.gov/genomes/all/GCA/004/226/405/GCA_004226405.1_PDT000367935.1	environmental	Stool (Bos Taurus)	Nigeria	unknown	karlshamn
GCA_004226425.1	ftp://ftp.ncbi.nlm.nih.gov/genomes/all/GCA/004/226/425/GCA_004226425.1_PDT000119880.2	environmental	pork	Thailand	saintpaul	saintpaul
GCA_004226435.1	ftp://ftp.ncbi.nlm.nih.gov/genomes/all/GCA/004/226/435/GCA_004226435.1_PDT000298402.2	environmental	Kratom powder	USA:OR	4	5	12:b:-	i 1	4	[5]	12:b:-
GCA_004226465.1	ftp://ftp.ncbi.nlm.nih.gov/genomes/all/GCA/004/226/465/GCA_004226465.1_PDT000025515.3	environmental	ground turkey	USA:MD	enteritidis	enteritidis
GCA_004226485.1	ftp://ftp.ncbi.nlm.nih.gov/genomes/all/GCA/004/226/485/GCA_004226485.1_PDT000085160.2	environmental	ground turkey	USA:TN	panama	panama
GCA_004226495.1	ftp://ftp.ncbi.nlm.nih.gov/genomes/all/GCA/004/226/495/GCA_004226495.1_PDT000405367.1	environmental	Organ (Gallus gallus Layers)	Brazil	gallinarum	gallinarum
GCA_004226525.1	ftp://ftp.ncbi.nlm.nih.gov/genomes/all/GCA/004/226/525/GCA_004226525.1_PDT000085417.2	environmental	soft mexican cheese	Mexico	kentucky	kentucky
GCA_004226545.1	ftp://ftp.ncbi.nlm.nih.gov/genomes/all/GCA/004/226/545/GCA_004226545.1_PDT000094222.3	environmental	environmental swab	USA:NM	unknown	javiana
GCA_004226565.1	ftp://ftp.ncbi.nlm.nih.gov/genomes/all/GCA/004/226/565/GCA_004226565.1_PDT000051359.2	environmental		Vietnam	unknown	hadar
GCA_004226585.1	ftp://ftp.ncbi.nlm.nih.gov/genomes/all/GCA/004/226/585/GCA_004226585.1_PDT000405527.1	environmental	chicken feed raw material (gallus gallus domesticus)	Ecuador	unknown	infantis
GCA_004226595.1	ftp://ftp.ncbi.nlm.nih.gov/genomes/all/GCA/004/226/595/GCA_004226595.1_PDT000310417.3	environmental	swabs	USA:UT	havana	havana
GCA_004226625.1	ftp://ftp.ncbi.nlm.nih.gov/genomes/all/GCA/004/226/625/GCA_004226625.1_PDT000069447.2	environmental	frozen mahi mahi fillets	Vietnam	senftenberg	senftenberg
GCA_004226645.1	ftp://ftp.ncbi.nlm.nih.gov/genomes/all/GCA/004/226/645/GCA_004226645.1_PDT000067367.2	environmental	product egg raw whole	USA:CT	muenster	muenster
GCA_004226665.1	ftp://ftp.ncbi.nlm.nih.gov/genomes/all/GCA/004/226/665/GCA_004226665.1_PDT000412766.1	environmental	Organs pool (Cavia porcellus)	Ecuador	unknown	typhimurium
GCA_004226685.1	ftp://ftp.ncbi.nlm.nih.gov/genomes/all/GCA/004/226/685/GCA_004226685.1_PDT000112737.2	environmental	Macadamia Nuts	USA:WA	unknown	worthington
GCA_004226705.1	ftp://ftp.ncbi.nlm.nih.gov/genomes/all/GCA/004/226/705/GCA_004226705.1_PDT000407071.1	environmental	Skin before chiller (Gallus gallus domesticus)	Ecuador	unknown	infantis
GCA_004226725.1	ftp://ftp.ncbi.nlm.nih.gov/genomes/all/GCA/004/226/725/GCA_004226725.1_PDT000393142.1	environmental	cow	Mexico: Sinaloa	oranienburg	oranienburg
GCA_004226745.1	ftp://ftp.ncbi.nlm.nih.gov/genomes/all/GCA/004/226/745/GCA_004226745.1_PDT000003661.3	environmental	turkey	USA: VA	bredeney	bredeney
GCA_004226765.1	ftp://ftp.ncbi.nlm.nih.gov/genomes/all/GCA/004/226/765/GCA_004226765.1_PDT000343466.1	environmental	steamed bone meal	USA:IA	cerro	cerro
GCA_004226775.1	ftp://ftp.ncbi.nlm.nih.gov/genomes/all/GCA/004/226/775/GCA_004226775.1_PDT000343603.1	environmental	sediment	USA:VA	unknown	cerro
GCA_004226805.1	ftp://ftp.ncbi.nlm.nih.gov/genomes/all/GCA/004/226/805/GCA_004226805.1_PDT000303701.2	environmental	Pig stool	Nigeria	derby	derby
GCA_004226825.1	ftp://ftp.ncbi.nlm.nih.gov/genomes/all/GCA/004/226/825/GCA_004226825.1_PDT000069750.2	environmental	frz crabmeat	Mexico	oranienburg var. o 14+ (thielallee)	oranienburg
GCA_004226835.1	ftp://ftp.ncbi.nlm.nih.gov/genomes/all/GCA/004/226/835/GCA_004226835.1_PDT000395602.1	environmental	Carcass Rinse	USA:MN	kentucky	kentucky
GCA_004226865.1	ftp://ftp.ncbi.nlm.nih.gov/genomes/all/GCA/004/226/865/GCA_004226865.1_PDT000366226.1	environmental	LEOPARD GECKO FECES	USA:MN	unknown	ii 47:d:z39
GCA_004226885.1	ftp://ftp.ncbi.nlm.nih.gov/genomes/all/GCA/004/226/885/GCA_004226885.1_PDT000148960.2	environmental	Coconut Milk Powder	Vietnam	newport	newport
GCA_004226905.1	ftp://ftp.ncbi.nlm.nih.gov/genomes/all/GCA/004/226/905/GCA_004226905.1_PDT000085501.2	environmental	pork chop	USA:NM	johannesburg	johannesburg
GCA_004226925.1	ftp://ftp.ncbi.nlm.nih.gov/genomes/all/GCA/004/226/925/GCA_004226925.1_PDT000363912.1	environmental	Kratom	Indonesia	unknown	weltevreden
GCA_004226945.1	ftp://ftp.ncbi.nlm.nih.gov/genomes/all/GCA/004/226/945/GCA_004226945.1_PDT000086668.3	environmental	frozen squid	China	enteritidis	enteritidis
GCA_004226965.1	ftp://ftp.ncbi.nlm.nih.gov/genomes/all/GCA/004/226/965/GCA_004226965.1_PDT000038736.3	environmental	Porcine Spleen	USA:MN	derby	derby
GCA_004226985.1	ftp://ftp.ncbi.nlm.nih.gov/genomes/all/GCA/004/226/985/GCA_004226985.1_PDT000168585.2	environmental	sage leaves	Albania	othmarschen	kaitaan
GCA_004227005.1	ftp://ftp.ncbi.nlm.nih.gov/genomes/all/GCA/004/227/005/GCA_004227005.1_PDT000356733.1	environmental	Poultry	USA:UT	unknown	infantis
GCA_004227025.1	ftp://ftp.ncbi.nlm.nih.gov/genomes/all/GCA/004/227/025/GCA_004227025.1_PDT000035923.3	environmental	ground turkey	USA:GA	reading	reading
GCA_004227045.1	ftp://ftp.ncbi.nlm.nih.gov/genomes/all/GCA/004/227/045/GCA_004227045.1_PDT000060718.3	environmental	river water	USA:FL	Big Shoals State park on the Suwannee River	unknown	inverness
GCA_004227055.1	ftp://ftp.ncbi.nlm.nih.gov/genomes/all/GCA/004/227/055/GCA_004227055.1_PDT000368028.2	environmental	Pork sausage	USA:WI	unknown	agona
GCA_004227105.1	ftp://ftp.ncbi.nlm.nih.gov/genomes/all/GCA/004/227/105/GCA_004227105.1_PDT000152837.2	environmental	water	USA:FL	unknown	iv 50:z4	z23:-
GCA_004227125.1	ftp://ftp.ncbi.nlm.nih.gov/genomes/all/GCA/004/227/125/GCA_004227125.1_PDT000356711.1	environmental	swab	USA:CA	unknown	uganda
GCA_004227145.1	ftp://ftp.ncbi.nlm.nih.gov/genomes/all/GCA/004/227/145/GCA_004227145.1_PDT000045978.4	environmental	coriander	Syria	vitkin	vitkin
GCA_004227165.1	ftp://ftp.ncbi.nlm.nih.gov/genomes/all/GCA/004/227/165/GCA_004227165.1_PDT000198223.2	environmental	Lagoon	USA:NC	derby	derby
GCA_004227185.1	ftp://ftp.ncbi.nlm.nih.gov/genomes/all/GCA/004/227/185/GCA_004227185.1_PDT000033853.3	environmental	swab	USA:VA	unknown	meleagridis
GCA_004227205.1	ftp://ftp.ncbi.nlm.nih.gov/genomes/all/GCA/004/227/205/GCA_004227205.1_PDT000405369.1	environmental	Cake	Brazil	enteritidis	enteritidis
GCA_004227215.1	ftp://ftp.ncbi.nlm.nih.gov/genomes/all/GCA/004/227/215/GCA_004227215.1_PDT000001563.3	environmental	Factory swab	USA:TX	poona	poona
GCA_004227245.1	ftp://ftp.ncbi.nlm.nih.gov/genomes/all/GCA/004/227/245/GCA_004227245.1_PDT000123541.2	environmental	pork	Thailand	urbana	urbana|neudorf
GCA_004227265.1	ftp://ftp.ncbi.nlm.nih.gov/genomes/all/GCA/004/227/265/GCA_004227265.1_PDT000359611.1	environmental	Raw Meat	USA:NE	unknown	infantis
GCA_004227285.1	ftp://ftp.ncbi.nlm.nih.gov/genomes/all/GCA/004/227/285/GCA_004227285.1_PDT000069736.2	environmental	environmental culture	USA:IA	infantis	choleraesuis
GCA_004227305.1	ftp://ftp.ncbi.nlm.nih.gov/genomes/all/GCA/004/227/305/GCA_004227305.1_PDT000137175.3	environmental	paprika	Morocco	istanbul	kentucky
GCA_004227325.1	ftp://ftp.ncbi.nlm.nih.gov/genomes/all/GCA/004/227/325/GCA_004227325.1_PDT000265886.4	environmental	Canine Intestine (Canis lupus familiaris)	USA	litchfield	litchfield
GCA_004227345.1	ftp://ftp.ncbi.nlm.nih.gov/genomes/all/GCA/004/227/345/GCA_004227345.1_PDT000356639.1	environmental	finished feed	USA:CA	unknown	typhimurium
GCA_004227365.1	ftp://ftp.ncbi.nlm.nih.gov/genomes/all/GCA/004/227/365/GCA_004227365.1_PDT000150024.3	environmental	water	USA:PA	unknown	iiib 35:l	v:z35:[z67]|iiib 35:l	v:z35
GCA_004227385.1	ftp://ftp.ncbi.nlm.nih.gov/genomes/all/GCA/004/227/385/GCA_004227385.1_PDT000049739.2	environmental	chicken	USA:KY	unknown	kentucky
GCA_004227405.1	ftp://ftp.ncbi.nlm.nih.gov/genomes/all/GCA/004/227/405/GCA_004227405.1_PDT000362806.1	environmental	pet treat beef knuckle	USA: CO	agona	agona
GCA_004227425.1	ftp://ftp.ncbi.nlm.nih.gov/genomes/all/GCA/004/227/425/GCA_004227425.1_PDT000034823.3	environmental	Porcine Lung	USA:NE	enteritidis	enteritidis
GCA_004227445.1	ftp://ftp.ncbi.nlm.nih.gov/genomes/all/GCA/004/227/445/GCA_004227445.1_PDT000146652.2	clinical	stool	Tanzania:Tanzania	unknown	weltevreden
GCA_004227465.1	ftp://ftp.ncbi.nlm.nih.gov/genomes/all/GCA/004/227/465/GCA_004227465.1_PDT000272528.2	environmental	Chicken Meat	USA:GA	unknown	iiia 1	13	23:g	z51:-
GCA_004227485.1	ftp://ftp.ncbi.nlm.nih.gov/genomes/all/GCA/004/227/485/GCA_004227485.1_PDT000189235.2	environmental	Giraffe Feces	USA:OK	anatum	anatum
GCA_004227505.1	ftp://ftp.ncbi.nlm.nih.gov/genomes/all/GCA/004/227/505/GCA_004227505.1_PDT000412839.1	environmental	Cattle intest.	Nigeria	unknown	agama
GCA_004227525.1	ftp://ftp.ncbi.nlm.nih.gov/genomes/all/GCA/004/227/525/GCA_004227525.1_PDT000356929.1	environmental	ground beef meat	USA:TX	unknown	montevideo
GCA_004227545.1	ftp://ftp.ncbi.nlm.nih.gov/genomes/all/GCA/004/227/545/GCA_004227545.1_PDT000405165.1	environmental	ground beef	USA:UT	unknown	newport
GCA_004227565.1	ftp://ftp.ncbi.nlm.nih.gov/genomes/all/GCA/004/227/565/GCA_004227565.1_PDT000026061.3	environmental	horse	USA: VA	unknown	typhimurium
GCA_004227585.1	ftp://ftp.ncbi.nlm.nih.gov/genomes/all/GCA/004/227/585/GCA_004227585.1_PDT000395938.1	environmental	river water	Mexico: Sinaloa	saintpaul	saintpaul
GCA_004227605.1	ftp://ftp.ncbi.nlm.nih.gov/genomes/all/GCA/004/227/605/GCA_004227605.1_PDT000310400.3	environmental	seasoning mix	Pakistan	unknown	weltevreden
GCA_004227625.1	ftp://ftp.ncbi.nlm.nih.gov/genomes/all/GCA/004/227/625/GCA_004227625.1_PDT000292494.2	environmental	Enrichment	USA:CA	unknown	infantis
GCA_004227645.1	ftp://ftp.ncbi.nlm.nih.gov/genomes/all/GCA/004/227/645/GCA_004227645.1_PDT000135898.2	environmental	macadamia nuts	Unknown:Unknown	typhimurium	typhimurium
GCA_004227665.1	ftp://ftp.ncbi.nlm.nih.gov/genomes/all/GCA/004/227/665/GCA_004227665.1_PDT000273279.2	environmental	Black Pepper	Brazil	unknown	javiana
GCA_004227685.1	ftp://ftp.ncbi.nlm.nih.gov/genomes/all/GCA/004/227/685/GCA_004227685.1_PDT000002560.3	environmental	Lung (monkey)	USA: NY	Monroe	iv rough:z4	z32:-	schwarzengrund
GCA_004227705.1	ftp://ftp.ncbi.nlm.nih.gov/genomes/all/GCA/004/227/705/GCA_004227705.1_PDT000065347.2	environmental	water	USA:GA	unknown	newport
GCA_004227725.1	ftp://ftp.ncbi.nlm.nih.gov/genomes/all/GCA/004/227/725/GCA_004227725.1_PDT000139430.8	environmental	water	USA:PA	unknown	iiib 16:z10:e	n	x	z15
GCA_004227745.1	ftp://ftp.ncbi.nlm.nih.gov/genomes/all/GCA/004/227/745/GCA_004227745.1_PDT000367943.1	environmental	Pig stool	Nigeria	molade	molade
GCA_004227765.1	ftp://ftp.ncbi.nlm.nih.gov/genomes/all/GCA/004/227/765/GCA_004227765.1_PDT000303673.2	environmental	Pig stool	Nigeria	hato	havana
GCA_004227785.1	ftp://ftp.ncbi.nlm.nih.gov/genomes/all/GCA/004/227/785/GCA_004227785.1_PDT000094834.2	environmental	environmental swab	USA:NM	unknown	javiana
GCA_004227805.1	ftp://ftp.ncbi.nlm.nih.gov/genomes/all/GCA/004/227/805/GCA_004227805.1_PDT000268189.2	environmental	Neovison vison	Pooled Tissue	USA:OH	holcomb	holcomb
GCA_004227825.1	ftp://ftp.ncbi.nlm.nih.gov/genomes/all/GCA/004/227/825/GCA_004227825.1_PDT000001584.3	environmental	sesame candy with pistachio	Lebanon	cubana	cubana
GCA_004227845.1	ftp://ftp.ncbi.nlm.nih.gov/genomes/all/GCA/004/227/845/GCA_004227845.1_PDT000363910.1	environmental	environmental swab	USA:GA	unknown	rubislaw
GCA_004227865.1	ftp://ftp.ncbi.nlm.nih.gov/genomes/all/GCA/004/227/865/GCA_004227865.1_PDT000107096.2	environmental	Isolate(Rice Bran)	USA:CA	unknown	cannstatt
GCA_004227885.1	ftp://ftp.ncbi.nlm.nih.gov/genomes/all/GCA/004/227/885/GCA_004227885.1_PDT000094000.2	environmental	chicken breast	USA:MD	enteritidis	enteritidis
GCA_004227905.1	ftp://ftp.ncbi.nlm.nih.gov/genomes/all/GCA/004/227/905/GCA_004227905.1_PDT000368639.1	environmental	environmental swab	USA: CO	senftenberg	senftenberg
GCA_004227925.1	ftp://ftp.ncbi.nlm.nih.gov/genomes/all/GCA/004/227/925/GCA_004227925.1_PDT000069186.3	environmental	dry black mulberry	Pakistan	ii o-42:b:e	n	x	z15	ii 42:b:e	n	x	z15
GCA_004227945.1	ftp://ftp.ncbi.nlm.nih.gov/genomes/all/GCA/004/227/945/GCA_004227945.1_PDT000384240.1	environmental	chicken carcass	USA:KY	kentucky	kentucky
GCA_004227965.1	ftp://ftp.ncbi.nlm.nih.gov/genomes/all/GCA/004/227/965/GCA_004227965.1_PDT000189237.2	environmental	Ratite Intestine (Ratite)	USA:OK	muenchen	muenchen
GCA_004227985.1	ftp://ftp.ncbi.nlm.nih.gov/genomes/all/GCA/004/227/985/GCA_004227985.1_PDT000206536.4	environmental	water	United Kingdom: Scotland	paratyphi b	agona
GCA_004228005.1	ftp://ftp.ncbi.nlm.nih.gov/genomes/all/GCA/004/228/005/GCA_004228005.1_PDT000406649.1	environmental	comminuted beef	USA:NE	muenster	muenster
GCA_004228025.1	ftp://ftp.ncbi.nlm.nih.gov/genomes/all/GCA/004/228/025/GCA_004228025.1_PDT000409153.1	environmental	raw intact chicken	USA:NY	kentucky	kentucky
GCA_004228035.1	ftp://ftp.ncbi.nlm.nih.gov/genomes/all/GCA/004/228/035/GCA_004228035.1_PDT000408966.1	environmental	comminuted chicken	USA:GA	schwarzengrund	schwarzengrund
GCA_004228065.1	ftp://ftp.ncbi.nlm.nih.gov/genomes/all/GCA/004/228/065/GCA_004228065.1_PDT000409578.1	environmental	raw intact chicken	USA:NC	rough_o:r:1	5	infantis
GCA_004228085.1	ftp://ftp.ncbi.nlm.nih.gov/genomes/all/GCA/004/228/085/GCA_004228085.1_PDT000410959.1	environmental	raw intact chicken	USA:NJ	thompson	thompson
GCA_004228105.1	ftp://ftp.ncbi.nlm.nih.gov/genomes/all/GCA/004/228/105/GCA_004228105.1_PDT000387477.1	environmental	product-raw-intact-beef	USA:TX	anatum	anatum
GCA_004228125.1	ftp://ftp.ncbi.nlm.nih.gov/genomes/all/GCA/004/228/125/GCA_004228125.1_PDT000392818.1	environmental	Comminuted Turkey	USA:FL	infantis	infantis
GCA_004228145.1	ftp://ftp.ncbi.nlm.nih.gov/genomes/all/GCA/004/228/145/GCA_004228145.1_PDT000391512.1	environmental	comminuted beef	USA:NE	anatum	anatum
GCA_004228165.1	ftp://ftp.ncbi.nlm.nih.gov/genomes/all/GCA/004/228/165/GCA_004228165.1_PDT000406643.1	environmental	comminuted beef	USA:MN	dublin	dublin
GCA_004228185.1	ftp://ftp.ncbi.nlm.nih.gov/genomes/all/GCA/004/228/185/GCA_004228185.1_PDT000381065.1	environmental	Animal-Turkey-Turkey Carcass Sponge	USA:IL	hadar	hadar
GCA_004228195.1	ftp://ftp.ncbi.nlm.nih.gov/genomes/all/GCA/004/228/195/GCA_004228195.1_PDT000391819.1	environmental	raw intact chicken	USA:CT	infantis	infantis
GCA_004228205.1	ftp://ftp.ncbi.nlm.nih.gov/genomes/all/GCA/004/228/205/GCA_004228205.1_PDT000390363.1	environmental	Product-Raw-Ground	Comminuted or Otherwise Nonintact-Pork	USA:NE	infantis	infantis
GCA_004228245.1	ftp://ftp.ncbi.nlm.nih.gov/genomes/all/GCA/004/228/245/GCA_004228245.1_PDT000382194.1	environmental	Product-Raw-Ground	Comminuted or Otherwise Nonintact-Pork	USA:KY	anatum	anatum
GCA_004228265.1	ftp://ftp.ncbi.nlm.nih.gov/genomes/all/GCA/004/228/265/GCA_004228265.1_PDT000388930.1	environmental	raw intact chicken	USA:VT	kentucky	kentucky
GCA_004228285.1	ftp://ftp.ncbi.nlm.nih.gov/genomes/all/GCA/004/228/285/GCA_004228285.1_PDT000390597.1	environmental	raw intact chicken	USA:NY	kentucky	kentucky
GCA_004228295.1	ftp://ftp.ncbi.nlm.nih.gov/genomes/all/GCA/004/228/295/GCA_004228295.1_PDT000408946.1	environmental	chicken carcass	USA:IA	litchfield	litchfield
GCA_004228325.1	ftp://ftp.ncbi.nlm.nih.gov/genomes/all/GCA/004/228/325/GCA_004228325.1_PDT000409825.1	environmental	Product-Raw-Ground	Comminuted or Otherwise Nonintact-Pork	USA:WI	adelaide	adelaide
GCA_004228345.1	ftp://ftp.ncbi.nlm.nih.gov/genomes/all/GCA/004/228/345/GCA_004228345.1_PDT000384293.1	environmental	raw intact chicken	USA:MD	infantis	infantis
GCA_004228365.1	ftp://ftp.ncbi.nlm.nih.gov/genomes/all/GCA/004/228/365/GCA_004228365.1_PDT000412930.1	environmental	comminuted beef	USA:IL	montevideo	montevideo
GCA_004228385.1	ftp://ftp.ncbi.nlm.nih.gov/genomes/all/GCA/004/228/385/GCA_004228385.1_PDT000403161.1	environmental	Comminuted Turkey	USA:UT	reading	reading
GCA_004228405.1	ftp://ftp.ncbi.nlm.nih.gov/genomes/all/GCA/004/228/405/GCA_004228405.1_PDT000393107.1	environmental	comminuted chicken	USA:CO	schwarzengrund	schwarzengrund
GCA_004228445.1	ftp://ftp.ncbi.nlm.nih.gov/genomes/all/GCA/004/228/445/GCA_004228445.1_PDT000394120.1	environmental	comminuted beef	USA:CO	muenster	muenster
GCA_004228485.1	ftp://ftp.ncbi.nlm.nih.gov/genomes/all/GCA/004/228/485/GCA_004228485.1_PDT000408977.1	environmental	raw intact chicken	USA:AL	kentucky	kentucky
GCA_004228505.1	ftp://ftp.ncbi.nlm.nih.gov/genomes/all/GCA/004/228/505/GCA_004228505.1_PDT000403164.1	environmental	comminuted beef	USA:IL	muenster	muenster
GCA_004228515.1	ftp://ftp.ncbi.nlm.nih.gov/genomes/all/GCA/004/228/515/GCA_004228515.1_PDT000409579.1	environmental	chicken carcass	USA:OH	kentucky	kentucky
GCA_004228545.1	ftp://ftp.ncbi.nlm.nih.gov/genomes/all/GCA/004/228/545/GCA_004228545.1_PDT000386531.1	environmental	comminuted chicken	USA:AL	enteritidis	enteritidis
GCA_004228565.1	ftp://ftp.ncbi.nlm.nih.gov/genomes/all/GCA/004/228/565/GCA_004228565.1_PDT000392817.1	environmental	raw intact chicken	USA:NY	kentucky	kentucky
GCA_004228585.1	ftp://ftp.ncbi.nlm.nih.gov/genomes/all/GCA/004/228/585/GCA_004228585.1_PDT000407614.1	environmental	chicken carcass	USA:FL	typhimurium	typhimurium
GCA_004228605.1	ftp://ftp.ncbi.nlm.nih.gov/genomes/all/GCA/004/228/605/GCA_004228605.1_PDT000409150.1	environmental	raw intact chicken	USA:CA	schwarzengrund	schwarzengrund
GCA_004228625.1	ftp://ftp.ncbi.nlm.nih.gov/genomes/all/GCA/004/228/625/GCA_004228625.1_PDT000387407.1	environmental	comminuted beef	USA:MN	6	8:e	h:-	i c2-c3:e	h:-
GCA_004228645.1	ftp://ftp.ncbi.nlm.nih.gov/genomes/all/GCA/004/228/645/GCA_004228645.1_PDT000388933.1	environmental	comminuted beef	USA:CA	newport	newport
GCA_004228655.1	ftp://ftp.ncbi.nlm.nih.gov/genomes/all/GCA/004/228/655/GCA_004228655.1_PDT000404728.1	environmental	comminuted beef	USA:CT	reading	reading
GCA_004228685.1	ftp://ftp.ncbi.nlm.nih.gov/genomes/all/GCA/004/228/685/GCA_004228685.1_PDT000408583.1	environmental	raw intact chicken	USA:TX	thompson	thompson
GCA_004228705.1	ftp://ftp.ncbi.nlm.nih.gov/genomes/all/GCA/004/228/705/GCA_004228705.1_PDT000384217.1	environmental	Comminuted Turkey	USA:NC	reading	reading
GCA_004228725.1	ftp://ftp.ncbi.nlm.nih.gov/genomes/all/GCA/004/228/725/GCA_004228725.1_PDT000412046.1	environmental	chicken carcass	USA:ME	kentucky	kentucky
GCA_004228745.1	ftp://ftp.ncbi.nlm.nih.gov/genomes/all/GCA/004/228/745/GCA_004228745.1_PDT000411000.1	environmental	raw intact chicken	USA:CA	kentucky	kentucky
GCA_004228765.1	ftp://ftp.ncbi.nlm.nih.gov/genomes/all/GCA/004/228/765/GCA_004228765.1_PDT000403179.1	environmental	comminuted beef	USA:ID	dublin	dublin
GCA_004229005.1	ftp://ftp.ncbi.nlm.nih.gov/genomes/all/GCA/004/229/005/GCA_004229005.1_PDT000411094.1	environmental	comminuted chicken	USA:GA	kentucky	kentucky
GCA_004229045.1	ftp://ftp.ncbi.nlm.nih.gov/genomes/all/GCA/004/229/045/GCA_004229045.1_PDT000408963.1	environmental	raw intact chicken	USA:GA	kentucky	kentucky
GCA_004229065.1	ftp://ftp.ncbi.nlm.nih.gov/genomes/all/GCA/004/229/065/GCA_004229065.1_PDT000389612.1	environmental	Product-Raw-Intact-Pork	USA:PA	anatum	anatum
GCA_004229085.1	ftp://ftp.ncbi.nlm.nih.gov/genomes/all/GCA/004/229/085/GCA_004229085.1_PDT000405512.1	environmental	chicken carcass	USA:IA	kentucky	kentucky
GCA_004229105.1	ftp://ftp.ncbi.nlm.nih.gov/genomes/all/GCA/004/229/105/GCA_004229105.1_PDT000382210.1	environmental	comminuted beef	USA:ID	dublin	dublin
GCA_004229115.1	ftp://ftp.ncbi.nlm.nih.gov/genomes/all/GCA/004/229/115/GCA_004229115.1_PDT000405494.1	environmental	comminuted chicken	USA:PA	infantis	infantis
GCA_004229125.1	ftp://ftp.ncbi.nlm.nih.gov/genomes/all/GCA/004/229/125/GCA_004229125.1_PDT000412461.1	environmental	comminuted beef	USA:TX	infantis	infantis
GCA_004229165.1	ftp://ftp.ncbi.nlm.nih.gov/genomes/all/GCA/004/229/165/GCA_004229165.1_PDT000382201.1	environmental	raw intact chicken	USA:DE	rough_o:r:1	5	infantis
GCA_004229185.1	ftp://ftp.ncbi.nlm.nih.gov/genomes/all/GCA/004/229/185/GCA_004229185.1_PDT000384235.1	environmental	chicken carcass	USA:AR	kentucky	kentucky
GCA_004229195.1	ftp://ftp.ncbi.nlm.nih.gov/genomes/all/GCA/004/229/195/GCA_004229195.1_PDT000409183.1	environmental	comminuted chicken	USA:GA	hadar	hadar
GCA_004229205.1	ftp://ftp.ncbi.nlm.nih.gov/genomes/all/GCA/004/229/205/GCA_004229205.1_PDT000389607.1	environmental	Product-Raw-Ground	Comminuted or Otherwise Nonintact-Pork	USA:TN	saintpaul	saintpaul
GCA_004229215.1	ftp://ftp.ncbi.nlm.nih.gov/genomes/all/GCA/004/229/215/GCA_004229215.1_PDT000382213.1	environmental	comminuted beef	USA:TX	montevideo	montevideo
GCA_004229265.1	ftp://ftp.ncbi.nlm.nih.gov/genomes/all/GCA/004/229/265/GCA_004229265.1_PDT000386532.1	environmental	raw intact chicken	USA:TX	kentucky	kentucky
GCA_004229285.1	ftp://ftp.ncbi.nlm.nih.gov/genomes/all/GCA/004/229/285/GCA_004229285.1_PDT000387483.1	environmental	chicken carcass	USA:MO	typhimurium	typhimurium
GCA_004229305.1	ftp://ftp.ncbi.nlm.nih.gov/genomes/all/GCA/004/229/305/GCA_004229305.1_PDT000403196.1	environmental	Comminuted Turkey	USA:WI	hadar	hadar
GCA_004229325.1	ftp://ftp.ncbi.nlm.nih.gov/genomes/all/GCA/004/229/325/GCA_004229325.1_PDT000409832.1	environmental	product-raw-intact-beef	USA:TX	mbandaka	mbandaka
GCA_004229335.1	ftp://ftp.ncbi.nlm.nih.gov/genomes/all/GCA/004/229/335/GCA_004229335.1_PDT000403206.1	environmental	comminuted beef	USA:AL	montevideo	montevideo
GCA_004229365.1	ftp://ftp.ncbi.nlm.nih.gov/genomes/all/GCA/004/229/365/GCA_004229365.1_PDT000394103.1	environmental	product-raw-intact-beef	USA:TX	anatum	anatum
GCA_004229385.1	ftp://ftp.ncbi.nlm.nih.gov/genomes/all/GCA/004/229/385/GCA_004229385.1_PDT000404702.1	environmental	chicken carcass	USA:MS	typhimurium	typhimurium
GCA_004229405.1	ftp://ftp.ncbi.nlm.nih.gov/genomes/all/GCA/004/229/405/GCA_004229405.1_PDT000384292.1	environmental	raw intact chicken	USA:GA	kentucky	kentucky
GCA_004229425.1	ftp://ftp.ncbi.nlm.nih.gov/genomes/all/GCA/004/229/425/GCA_004229425.1_PDT000391586.1	environmental	product-raw-intact-beef	USA:KS	agona	agona
GCA_004229435.1	ftp://ftp.ncbi.nlm.nih.gov/genomes/all/GCA/004/229/435/GCA_004229435.1_PDT000384209.1	environmental	comminuted chicken	USA:OR	infantis	infantis
GCA_004229465.1	ftp://ftp.ncbi.nlm.nih.gov/genomes/all/GCA/004/229/465/GCA_004229465.1_PDT000386526.1	environmental	chicken carcass	USA:VA	typhimurium	typhimurium
GCA_004229485.1	ftp://ftp.ncbi.nlm.nih.gov/genomes/all/GCA/004/229/485/GCA_004229485.1_PDT000389602.1	environmental	raw intact chicken	USA:MD	enteritidis	enteritidis
GCA_004229495.1	ftp://ftp.ncbi.nlm.nih.gov/genomes/all/GCA/004/229/495/GCA_004229495.1_PDT000412486.1	environmental	chicken carcass	USA:NC	infantis	infantis
GCA_004229525.1	ftp://ftp.ncbi.nlm.nih.gov/genomes/all/GCA/004/229/525/GCA_004229525.1_PDT000412485.1	environmental	raw intact chicken	USA:AL	schwarzengrund	schwarzengrund
GCA_004229535.1	ftp://ftp.ncbi.nlm.nih.gov/genomes/all/GCA/004/229/535/GCA_004229535.1_PDT000391439.1	environmental	Product-Raw-Ground	Comminuted or Otherwise Nonintact-Pork	USA:CA	i 4	[5]	12:i:-	i 1	4	[5]	12:i:-
GCA_004229565.1	ftp://ftp.ncbi.nlm.nih.gov/genomes/all/GCA/004/229/565/GCA_004229565.1_PDT000412933.1	environmental	comminuted chicken	USA:GA	enteritidis	enteritidis
GCA_004229575.1	ftp://ftp.ncbi.nlm.nih.gov/genomes/all/GCA/004/229/575/GCA_004229575.1_PDT000403439.1	environmental	raw intact chicken	USA:AR	heidelberg	heidelberg
GCA_004229605.1	ftp://ftp.ncbi.nlm.nih.gov/genomes/all/GCA/004/229/605/GCA_004229605.1_PDT000393112.1	environmental	chicken carcass	USA:FL	manhattan	manhattan
GCA_004229625.1	ftp://ftp.ncbi.nlm.nih.gov/genomes/all/GCA/004/229/625/GCA_004229625.1_PDT000412056.1	environmental	comminuted chicken	USA:MS	heidelberg	heidelberg
GCA_004229635.1	ftp://ftp.ncbi.nlm.nih.gov/genomes/all/GCA/004/229/635/GCA_004229635.1_PDT000391814.1	environmental	comminuted beef	USA:NV	montevideo	montevideo
GCA_004229665.1	ftp://ftp.ncbi.nlm.nih.gov/genomes/all/GCA/004/229/665/GCA_004229665.1_PDT000408974.1	environmental	comminuted beef	USA:IL	panama	panama
GCA_004229675.1	ftp://ftp.ncbi.nlm.nih.gov/genomes/all/GCA/004/229/675/GCA_004229675.1_PDT000386779.1	environmental	comminuted chicken	USA:TN	infantis	infantis
GCA_004229705.1	ftp://ftp.ncbi.nlm.nih.gov/genomes/all/GCA/004/229/705/GCA_004229705.1_PDT000410747.1	environmental	comminuted chicken	USA:CO	schwarzengrund	schwarzengrund
GCA_004229725.1	ftp://ftp.ncbi.nlm.nih.gov/genomes/all/GCA/004/229/725/GCA_004229725.1_PDT000403182.1	environmental	Comminuted Turkey	USA:VA	reading	reading
GCA_004229735.1	ftp://ftp.ncbi.nlm.nih.gov/genomes/all/GCA/004/229/735/GCA_004229735.1_PDT000409867.1	environmental	Comminuted Turkey	USA:MN	reading	reading
GCA_004229765.1	ftp://ftp.ncbi.nlm.nih.gov/genomes/all/GCA/004/229/765/GCA_004229765.1_PDT000387167.1	environmental	Comminuted Turkey	USA:IN	agona	agona
GCA_004229785.1	ftp://ftp.ncbi.nlm.nih.gov/genomes/all/GCA/004/229/785/GCA_004229785.1_PDT000386518.1	environmental	comminuted chicken	USA:DE	infantis	infantis
GCA_004229795.1	ftp://ftp.ncbi.nlm.nih.gov/genomes/all/GCA/004/229/795/GCA_004229795.1_PDT000412088.1	environmental	raw intact chicken	USA:MD	infantis	infantis
GCA_004229825.1	ftp://ftp.ncbi.nlm.nih.gov/genomes/all/GCA/004/229/825/GCA_004229825.1_PDT000384561.1	environmental	Product-Raw-Intact-Pork	USA:IA	saintpaul	saintpaul
GCA_004229845.1	ftp://ftp.ncbi.nlm.nih.gov/genomes/all/GCA/004/229/845/GCA_004229845.1_PDT000409585.1	environmental	Comminuted Turkey	USA:MN	reading	reading
GCA_004229865.1	ftp://ftp.ncbi.nlm.nih.gov/genomes/all/GCA/004/229/865/GCA_004229865.1_PDT000393069.1	environmental	raw intact chicken	USA:TX	infantis	infantis
GCA_004229885.1	ftp://ftp.ncbi.nlm.nih.gov/genomes/all/GCA/004/229/885/GCA_004229885.1_PDT000389485.1	environmental	comminuted chicken	USA:OH	kentucky	kentucky
GCA_004229905.1	ftp://ftp.ncbi.nlm.nih.gov/genomes/all/GCA/004/229/905/GCA_004229905.1_PDT000384886.1	environmental	comminuted beef	USA:MO	newport	newport
GCA_004229925.1	ftp://ftp.ncbi.nlm.nih.gov/genomes/all/GCA/004/229/925/GCA_004229925.1_PDT000408775.1	environmental	comminuted beef	USA:TX	dublin	dublin
GCA_004229945.1	ftp://ftp.ncbi.nlm.nih.gov/genomes/all/GCA/004/229/945/GCA_004229945.1_PDT000412926.1	environmental	comminuted chicken	USA:GA	infantis	infantis
GCA_004229965.1	ftp://ftp.ncbi.nlm.nih.gov/genomes/all/GCA/004/229/965/GCA_004229965.1_PDT000382202.1	environmental	comminuted chicken	USA:PR	infantis	infantis
GCA_004229985.1	ftp://ftp.ncbi.nlm.nih.gov/genomes/all/GCA/004/229/985/GCA_004229985.1_PDT000392825.1	environmental	comminuted chicken	USA:KY	typhimurium	typhimurium
GCA_004230005.1	ftp://ftp.ncbi.nlm.nih.gov/genomes/all/GCA/004/230/005/GCA_004230005.1_PDT000387473.1	environmental	chicken carcass	USA:MS	infantis	infantis
GCA_004230025.1	ftp://ftp.ncbi.nlm.nih.gov/genomes/all/GCA/004/230/025/GCA_004230025.1_PDT000381073.1	environmental	comminuted chicken	USA:CA	enteritidis	enteritidis
GCA_004230035.1	ftp://ftp.ncbi.nlm.nih.gov/genomes/all/GCA/004/230/035/GCA_004230035.1_PDT000403642.1	environmental	comminuted chicken	USA:MD	infantis	infantis
GCA_004230065.1	ftp://ftp.ncbi.nlm.nih.gov/genomes/all/GCA/004/230/065/GCA_004230065.1_PDT000390601.1	environmental	Comminuted Turkey	USA:MN	reading	reading
GCA_004230085.1	ftp://ftp.ncbi.nlm.nih.gov/genomes/all/GCA/004/230/085/GCA_004230085.1_PDT000389606.1	environmental	comminuted chicken	USA:AL	enteritidis	enteritidis
GCA_004230105.1	ftp://ftp.ncbi.nlm.nih.gov/genomes/all/GCA/004/230/105/GCA_004230105.1_PDT000392832.1	environmental	comminuted chicken	USA:CA	infantis	infantis
GCA_004230125.1	ftp://ftp.ncbi.nlm.nih.gov/genomes/all/GCA/004/230/125/GCA_004230125.1_PDT000384220.1	environmental	comminuted chicken	USA:PA	typhimurium	typhimurium
GCA_004230145.1	ftp://ftp.ncbi.nlm.nih.gov/genomes/all/GCA/004/230/145/GCA_004230145.1_PDT000412458.1	environmental	Comminuted Turkey	USA:WI	reading	reading
GCA_004230155.1	ftp://ftp.ncbi.nlm.nih.gov/genomes/all/GCA/004/230/155/GCA_004230155.1_PDT000384219.1	environmental	raw intact chicken	USA:GA	kentucky	kentucky
GCA_004230185.1	ftp://ftp.ncbi.nlm.nih.gov/genomes/all/GCA/004/230/185/GCA_004230185.1_PDT000384295.1	environmental	raw intact chicken	USA:NJ	infantis	infantis
GCA_004230205.1	ftp://ftp.ncbi.nlm.nih.gov/genomes/all/GCA/004/230/205/GCA_004230205.1_PDT000393053.1	environmental	chicken carcass	USA:CO	litchfield	litchfield
GCA_004230225.1	ftp://ftp.ncbi.nlm.nih.gov/genomes/all/GCA/004/230/225/GCA_004230225.1_PDT000409148.1	environmental	chicken carcass	USA:CA	infantis	infantis
GCA_004230245.1	ftp://ftp.ncbi.nlm.nih.gov/genomes/all/GCA/004/230/245/GCA_004230245.1_PDT000405507.1	environmental	Product-Raw-Ground	Comminuted or Otherwise Nonintact-Pork	USA:PA	typhimurium	typhimurium
GCA_004230265.1	ftp://ftp.ncbi.nlm.nih.gov/genomes/all/GCA/004/230/265/GCA_004230265.1_PDT000389599.1	environmental	Comminuted Turkey	USA:IN	reading	reading
GCA_004230275.1	ftp://ftp.ncbi.nlm.nih.gov/genomes/all/GCA/004/230/275/GCA_004230275.1_PDT000391817.1	environmental	Product-Raw-Ground	Comminuted or Otherwise Nonintact-Pork	USA:TN	unknown	worthington
GCA_004230305.1	ftp://ftp.ncbi.nlm.nih.gov/genomes/all/GCA/004/230/305/GCA_004230305.1_PDT000412059.1	environmental	raw intact chicken	USA:MS	typhimurium	typhimurium
GCA_004230325.1	ftp://ftp.ncbi.nlm.nih.gov/genomes/all/GCA/004/230/325/GCA_004230325.1_PDT000403444.1	environmental	chicken carcass	USA:SC	kentucky	kentucky
GCA_004230345.1	ftp://ftp.ncbi.nlm.nih.gov/genomes/all/GCA/004/230/345/GCA_004230345.1_PDT000412284.1	environmental	Comminuted Turkey	USA:NC	typhimurium	typhimurium
GCA_004230405.1	ftp://ftp.ncbi.nlm.nih.gov/genomes/all/GCA/004/230/405/GCA_004230405.1_PDT000384234.1	environmental	comminuted beef	USA:NY	heidelberg	heidelberg
GCA_004231345.1	ftp://ftp.ncbi.nlm.nih.gov/genomes/all/GCA/004/231/345/GCA_004231345.1_PDT000385316.1	clinical		USA	unknown	enteritidis
GCA_004233045.1	ftp://ftp.ncbi.nlm.nih.gov/genomes/all/GCA/004/233/045/GCA_004233045.1_PDT000391682.1	clinical		USA	unknown	newport
GCA_004233125.1	ftp://ftp.ncbi.nlm.nih.gov/genomes/all/GCA/004/233/125/GCA_004233125.1_PDT000412964.1	clinical		USA	unknown	newport
GCA_004233145.1	ftp://ftp.ncbi.nlm.nih.gov/genomes/all/GCA/004/233/145/GCA_004233145.1_PDT000380876.1	clinical		USA	unknown	typhimurium
GCA_004233405.1	ftp://ftp.ncbi.nlm.nih.gov/genomes/all/GCA/004/233/405/GCA_004233405.1_PDT000403832.1	clinical		USA	unknown	manhattan
GCA_004233425.1	ftp://ftp.ncbi.nlm.nih.gov/genomes/all/GCA/004/233/425/GCA_004233425.1_PDT000407276.1	clinical		USA	unknown	newport
GCA_004233445.1	ftp://ftp.ncbi.nlm.nih.gov/genomes/all/GCA/004/233/445/GCA_004233445.1_PDT000381766.1	clinical		USA	unknown	enteritidis
GCA_004233465.1	ftp://ftp.ncbi.nlm.nih.gov/genomes/all/GCA/004/233/465/GCA_004233465.1_PDT000403855.1	clinical		USA	unknown	thompson
GCA_004233485.1	ftp://ftp.ncbi.nlm.nih.gov/genomes/all/GCA/004/233/485/GCA_004233485.1_PDT000392754.1	clinical		USA	unknown	javiana
GCA_004233505.1	ftp://ftp.ncbi.nlm.nih.gov/genomes/all/GCA/004/233/505/GCA_004233505.1_PDT000386628.1	clinical		USA	unknown	enteritidis
GCA_004233525.1	ftp://ftp.ncbi.nlm.nih.gov/genomes/all/GCA/004/233/525/GCA_004233525.1_PDT000389495.1	clinical		USA	unknown	anatum
GCA_004233545.1	ftp://ftp.ncbi.nlm.nih.gov/genomes/all/GCA/004/233/545/GCA_004233545.1_PDT000385478.1	clinical		USA	unknown	typhimurium
GCA_004233565.1	ftp://ftp.ncbi.nlm.nih.gov/genomes/all/GCA/004/233/565/GCA_004233565.1_PDT000403803.1	clinical		USA	unknown	javiana
GCA_004233585.1	ftp://ftp.ncbi.nlm.nih.gov/genomes/all/GCA/004/233/585/GCA_004233585.1_PDT000403868.1	clinical		USA	unknown	berta
GCA_004233605.1	ftp://ftp.ncbi.nlm.nih.gov/genomes/all/GCA/004/233/605/GCA_004233605.1_PDT000393965.1	clinical		USA	unknown	oranienburg
GCA_004233625.1	ftp://ftp.ncbi.nlm.nih.gov/genomes/all/GCA/004/233/625/GCA_004233625.1_PDT000391319.1	clinical		USA	unknown	i 1	4	[5]	12:i:-
GCA_004233645.1	ftp://ftp.ncbi.nlm.nih.gov/genomes/all/GCA/004/233/645/GCA_004233645.1_PDT000386689.1	clinical		USA	unknown	saintpaul
GCA_004233665.1	ftp://ftp.ncbi.nlm.nih.gov/genomes/all/GCA/004/233/665/GCA_004233665.1_PDT000410760.1	clinical		USA	unknown	newport
GCA_004233685.1	ftp://ftp.ncbi.nlm.nih.gov/genomes/all/GCA/004/233/685/GCA_004233685.1_PDT000403700.1	clinical		USA	unknown	iiib 35:k:e	n	x	z15
GCA_004233705.1	ftp://ftp.ncbi.nlm.nih.gov/genomes/all/GCA/004/233/705/GCA_004233705.1_PDT000382113.1	clinical		USA	unknown	dublin
GCA_004233725.1	ftp://ftp.ncbi.nlm.nih.gov/genomes/all/GCA/004/233/725/GCA_004233725.1_PDT000403847.1	clinical		USA	unknown	enteritidis
GCA_004233745.1	ftp://ftp.ncbi.nlm.nih.gov/genomes/all/GCA/004/233/745/GCA_004233745.1_PDT000385451.1	clinical		USA	unknown	enteritidis
GCA_004234585.1	ftp://ftp.ncbi.nlm.nih.gov/genomes/all/GCA/004/234/585/GCA_004234585.1_PDT000388038.1	clinical		USA	unknown	reading
GCA_004234605.1	ftp://ftp.ncbi.nlm.nih.gov/genomes/all/GCA/004/234/605/GCA_004234605.1_PDT000410203.1	clinical		USA	unknown	muenchen
GCA_004234625.1	ftp://ftp.ncbi.nlm.nih.gov/genomes/all/GCA/004/234/625/GCA_004234625.1_PDT000405411.1	clinical		USA	unknown	typhimurium
GCA_004234645.1	ftp://ftp.ncbi.nlm.nih.gov/genomes/all/GCA/004/234/645/GCA_004234645.1_PDT000382607.1	clinical		USA	unknown	cotham
GCA_004234665.1	ftp://ftp.ncbi.nlm.nih.gov/genomes/all/GCA/004/234/665/GCA_004234665.1_PDT000407453.1	clinical		USA	unknown	i 1	4	[5]	12:i:-
GCA_004234685.1	ftp://ftp.ncbi.nlm.nih.gov/genomes/all/GCA/004/234/685/GCA_004234685.1_PDT000392736.1	clinical		USA	unknown	i 1	4	[5]	12:i:-
GCA_004234705.1	ftp://ftp.ncbi.nlm.nih.gov/genomes/all/GCA/004/234/705/GCA_004234705.1_PDT000381727.1	clinical		USA	unknown	newport
GCA_004234725.1	ftp://ftp.ncbi.nlm.nih.gov/genomes/all/GCA/004/234/725/GCA_004234725.1_PDT000409289.1	clinical		USA	unknown	enteritidis
GCA_004234735.1	ftp://ftp.ncbi.nlm.nih.gov/genomes/all/GCA/004/234/735/GCA_004234735.1_PDT000392780.1	clinical		USA	unknown	newport
GCA_004234765.1	ftp://ftp.ncbi.nlm.nih.gov/genomes/all/GCA/004/234/765/GCA_004234765.1_PDT000412643.1	clinical		USA	unknown	typhimurium
GCA_004234785.1	ftp://ftp.ncbi.nlm.nih.gov/genomes/all/GCA/004/234/785/GCA_004234785.1_PDT000408411.1	clinical		USA	unknown	miami
GCA_004234805.1	ftp://ftp.ncbi.nlm.nih.gov/genomes/all/GCA/004/234/805/GCA_004234805.1_PDT000412536.1	clinical		USA	unknown	i 1	4	[5]	12:b:-
GCA_004234825.1	ftp://ftp.ncbi.nlm.nih.gov/genomes/all/GCA/004/234/825/GCA_004234825.1_PDT000381958.1	clinical		USA	unknown	i 1	4	[5]	12:i:-
GCA_004234845.1	ftp://ftp.ncbi.nlm.nih.gov/genomes/all/GCA/004/234/845/GCA_004234845.1_PDT000394581.1	clinical		USA	unknown	newport
GCA_004234865.1	ftp://ftp.ncbi.nlm.nih.gov/genomes/all/GCA/004/234/865/GCA_004234865.1_PDT000394665.1	clinical		USA	unknown	javiana
GCA_004234885.1	ftp://ftp.ncbi.nlm.nih.gov/genomes/all/GCA/004/234/885/GCA_004234885.1_PDT000410333.1	clinical		USA	unknown	enteritidis
GCA_004234905.1	ftp://ftp.ncbi.nlm.nih.gov/genomes/all/GCA/004/234/905/GCA_004234905.1_PDT000390376.1	clinical		USA	unknown	newport
GCA_004234925.1	ftp://ftp.ncbi.nlm.nih.gov/genomes/all/GCA/004/234/925/GCA_004234925.1_PDT000388531.1	clinical		USA	unknown	newport
GCA_004234945.1	ftp://ftp.ncbi.nlm.nih.gov/genomes/all/GCA/004/234/945/GCA_004234945.1_PDT000381767.1	clinical		USA	unknown	heidelberg
GCA_004234955.1	ftp://ftp.ncbi.nlm.nih.gov/genomes/all/GCA/004/234/955/GCA_004234955.1_PDT000388710.1	clinical		USA	unknown	newport
GCA_004234965.1	ftp://ftp.ncbi.nlm.nih.gov/genomes/all/GCA/004/234/965/GCA_004234965.1_PDT000391040.1	clinical		USA	unknown	enteritidis
GCA_004235005.1	ftp://ftp.ncbi.nlm.nih.gov/genomes/all/GCA/004/235/005/GCA_004235005.1_PDT000408526.1	clinical		USA	unknown	newport
GCA_004235015.1	ftp://ftp.ncbi.nlm.nih.gov/genomes/all/GCA/004/235/015/GCA_004235015.1_PDT000388551.1	clinical		USA	unknown	newport
GCA_004235045.1	ftp://ftp.ncbi.nlm.nih.gov/genomes/all/GCA/004/235/045/GCA_004235045.1_PDT000390980.1	clinical		USA	unknown	enteritidis
GCA_004235065.1	ftp://ftp.ncbi.nlm.nih.gov/genomes/all/GCA/004/235/065/GCA_004235065.1_PDT000412419.1	clinical		USA	unknown	muenster
GCA_004235085.1	ftp://ftp.ncbi.nlm.nih.gov/genomes/all/GCA/004/235/085/GCA_004235085.1_PDT000412715.1	clinical		USA	unknown	infantis
GCA_004235105.1	ftp://ftp.ncbi.nlm.nih.gov/genomes/all/GCA/004/235/105/GCA_004235105.1_PDT000412731.1	clinical		USA	unknown	enteritidis
GCA_004235115.1	ftp://ftp.ncbi.nlm.nih.gov/genomes/all/GCA/004/235/115/GCA_004235115.1_PDT000386583.1	clinical		USA	unknown	i 1	4	[5]	12:i:-
GCA_004235145.1	ftp://ftp.ncbi.nlm.nih.gov/genomes/all/GCA/004/235/145/GCA_004235145.1_PDT000403397.1	clinical		USA	unknown	typhimurium
GCA_004235165.1	ftp://ftp.ncbi.nlm.nih.gov/genomes/all/GCA/004/235/165/GCA_004235165.1_PDT000413060.1	clinical		USA	unknown	enteritidis
GCA_004235185.1	ftp://ftp.ncbi.nlm.nih.gov/genomes/all/GCA/004/235/185/GCA_004235185.1_PDT000407745.1	clinical		USA	unknown	enteritidis
GCA_004235195.1	ftp://ftp.ncbi.nlm.nih.gov/genomes/all/GCA/004/235/195/GCA_004235195.1_PDT000386807.1	clinical		USA	unknown	newport
GCA_004235225.1	ftp://ftp.ncbi.nlm.nih.gov/genomes/all/GCA/004/235/225/GCA_004235225.1_PDT000391428.1	clinical		USA	unknown	fluntern
GCA_004235245.1	ftp://ftp.ncbi.nlm.nih.gov/genomes/all/GCA/004/235/245/GCA_004235245.1_PDT000407814.1	clinical		USA	unknown	agona
GCA_004235265.1	ftp://ftp.ncbi.nlm.nih.gov/genomes/all/GCA/004/235/265/GCA_004235265.1_PDT000391683.1	clinical		USA	unknown	newport
GCA_004235275.1	ftp://ftp.ncbi.nlm.nih.gov/genomes/all/GCA/004/235/275/GCA_004235275.1_PDT000412656.1	clinical		USA	unknown	muenster
GCA_004235305.1	ftp://ftp.ncbi.nlm.nih.gov/genomes/all/GCA/004/235/305/GCA_004235305.1_PDT000382137.1	clinical		USA	unknown	newport
GCA_004235325.1	ftp://ftp.ncbi.nlm.nih.gov/genomes/all/GCA/004/235/325/GCA_004235325.1_PDT000412657.1	clinical		USA	unknown	saintpaul
GCA_004235345.1	ftp://ftp.ncbi.nlm.nih.gov/genomes/all/GCA/004/235/345/GCA_004235345.1_PDT000410799.1	clinical		USA	unknown	thompson
GCA_004235365.1	ftp://ftp.ncbi.nlm.nih.gov/genomes/all/GCA/004/235/365/GCA_004235365.1_PDT000409092.1	clinical		USA	unknown	oranienburg
GCA_004235385.1	ftp://ftp.ncbi.nlm.nih.gov/genomes/all/GCA/004/235/385/GCA_004235385.1_PDT000392981.1	clinical		USA	unknown	newport
GCA_004235405.1	ftp://ftp.ncbi.nlm.nih.gov/genomes/all/GCA/004/235/405/GCA_004235405.1_PDT000408423.1	clinical		USA	unknown	saintpaul
GCA_004235425.1	ftp://ftp.ncbi.nlm.nih.gov/genomes/all/GCA/004/235/425/GCA_004235425.1_PDT000391182.1	clinical		USA	unknown	heidelberg
GCA_004235445.1	ftp://ftp.ncbi.nlm.nih.gov/genomes/all/GCA/004/235/445/GCA_004235445.1_PDT000380880.1	clinical		USA	unknown	typhimurium
GCA_004235465.1	ftp://ftp.ncbi.nlm.nih.gov/genomes/all/GCA/004/235/465/GCA_004235465.1_PDT000388708.1	clinical		USA	unknown	infantis
GCA_004235485.1	ftp://ftp.ncbi.nlm.nih.gov/genomes/all/GCA/004/235/485/GCA_004235485.1_PDT000382800.1	clinical		USA	unknown	typhimurium
GCA_004235505.1	ftp://ftp.ncbi.nlm.nih.gov/genomes/all/GCA/004/235/505/GCA_004235505.1_PDT000409366.1	clinical		USA	unknown	muenchen
GCA_004235525.1	ftp://ftp.ncbi.nlm.nih.gov/genomes/all/GCA/004/235/525/GCA_004235525.1_PDT000388682.1	clinical		USA	unknown	newport
GCA_004235535.1	ftp://ftp.ncbi.nlm.nih.gov/genomes/all/GCA/004/235/535/GCA_004235535.1_PDT000410244.1	clinical		USA	unknown	javiana
GCA_004235565.1	ftp://ftp.ncbi.nlm.nih.gov/genomes/all/GCA/004/235/565/GCA_004235565.1_PDT000380896.1	clinical		USA	unknown	litchfield
GCA_004235575.1	ftp://ftp.ncbi.nlm.nih.gov/genomes/all/GCA/004/235/575/GCA_004235575.1_PDT000394428.1	clinical		USA	unknown	typhimurium
GCA_004235585.1	ftp://ftp.ncbi.nlm.nih.gov/genomes/all/GCA/004/235/585/GCA_004235585.1_PDT000385093.1	clinical		USA	unknown	enteritidis
GCA_004235625.1	ftp://ftp.ncbi.nlm.nih.gov/genomes/all/GCA/004/235/625/GCA_004235625.1_PDT000381794.1	clinical		USA	unknown	agona
GCA_004235635.1	ftp://ftp.ncbi.nlm.nih.gov/genomes/all/GCA/004/235/635/GCA_004235635.1_PDT000407244.1	clinical		USA	unknown	wangata
GCA_004235665.1	ftp://ftp.ncbi.nlm.nih.gov/genomes/all/GCA/004/235/665/GCA_004235665.1_PDT000381843.1	clinical		USA	unknown	javiana
GCA_004235675.1	ftp://ftp.ncbi.nlm.nih.gov/genomes/all/GCA/004/235/675/GCA_004235675.1_PDT000385495.1	clinical		USA	unknown	newport
GCA_004235705.1	ftp://ftp.ncbi.nlm.nih.gov/genomes/all/GCA/004/235/705/GCA_004235705.1_PDT000381910.1	clinical		USA	unknown	waycross
GCA_004235725.1	ftp://ftp.ncbi.nlm.nih.gov/genomes/all/GCA/004/235/725/GCA_004235725.1_PDT000385416.1	clinical		USA	unknown	typhimurium
GCA_004235745.1	ftp://ftp.ncbi.nlm.nih.gov/genomes/all/GCA/004/235/745/GCA_004235745.1_PDT000407136.1	clinical		USA	unknown	saintpaul
GCA_004235765.1	ftp://ftp.ncbi.nlm.nih.gov/genomes/all/GCA/004/235/765/GCA_004235765.1_PDT000409125.1	clinical		USA	unknown	i 1	4	[5]	12:b:-
GCA_004235785.1	ftp://ftp.ncbi.nlm.nih.gov/genomes/all/GCA/004/235/785/GCA_004235785.1_PDT000410202.1	clinical		USA	unknown	thompson
GCA_004235805.1	ftp://ftp.ncbi.nlm.nih.gov/genomes/all/GCA/004/235/805/GCA_004235805.1_PDT000379288.1	clinical		USA	unknown	mbandaka
GCA_004235825.1	ftp://ftp.ncbi.nlm.nih.gov/genomes/all/GCA/004/235/825/GCA_004235825.1_PDT000409731.1	clinical		USA	unknown	hartford
GCA_004235845.1	ftp://ftp.ncbi.nlm.nih.gov/genomes/all/GCA/004/235/845/GCA_004235845.1_PDT000381223.1	clinical		USA	unknown	javiana
GCA_004235865.1	ftp://ftp.ncbi.nlm.nih.gov/genomes/all/GCA/004/235/865/GCA_004235865.1_PDT000388865.1	clinical		USA	unknown	saintpaul
GCA_004235885.1	ftp://ftp.ncbi.nlm.nih.gov/genomes/all/GCA/004/235/885/GCA_004235885.1_PDT000387856.1	clinical		USA	unknown	enteritidis
GCA_004235905.1	ftp://ftp.ncbi.nlm.nih.gov/genomes/all/GCA/004/235/905/GCA_004235905.1_PDT000392158.1	clinical		USA	unknown	braenderup
GCA_004235925.1	ftp://ftp.ncbi.nlm.nih.gov/genomes/all/GCA/004/235/925/GCA_004235925.1_PDT000390259.1	clinical		USA	unknown	thompson
GCA_004235945.1	ftp://ftp.ncbi.nlm.nih.gov/genomes/all/GCA/004/235/945/GCA_004235945.1_PDT000382154.1	clinical		USA	unknown	enteritidis
GCA_004235965.1	ftp://ftp.ncbi.nlm.nih.gov/genomes/all/GCA/004/235/965/GCA_004235965.1_PDT000407802.1	clinical		USA	unknown	newport
GCA_004235985.1	ftp://ftp.ncbi.nlm.nih.gov/genomes/all/GCA/004/235/985/GCA_004235985.1_PDT000381974.1	clinical		USA	unknown	typhimurium
GCA_004236005.1	ftp://ftp.ncbi.nlm.nih.gov/genomes/all/GCA/004/236/005/GCA_004236005.1_PDT000412582.1	clinical		USA	unknown	typhimurium
GCA_004236025.1	ftp://ftp.ncbi.nlm.nih.gov/genomes/all/GCA/004/236/025/GCA_004236025.1_PDT000407895.1	clinical		USA	unknown	enteritidis
GCA_004236035.1	ftp://ftp.ncbi.nlm.nih.gov/genomes/all/GCA/004/236/035/GCA_004236035.1_PDT000390437.1	clinical		USA	unknown	enteritidis
GCA_004236065.1	ftp://ftp.ncbi.nlm.nih.gov/genomes/all/GCA/004/236/065/GCA_004236065.1_PDT000385379.1	clinical		USA	unknown	dublin
GCA_004236085.1	ftp://ftp.ncbi.nlm.nih.gov/genomes/all/GCA/004/236/085/GCA_004236085.1_PDT000391562.1	clinical		USA	unknown	weltevreden
GCA_004236105.1	ftp://ftp.ncbi.nlm.nih.gov/genomes/all/GCA/004/236/105/GCA_004236105.1_PDT000394698.1	clinical		USA	unknown	braenderup
GCA_004236115.1	ftp://ftp.ncbi.nlm.nih.gov/genomes/all/GCA/004/236/115/GCA_004236115.1_PDT000385407.1	clinical		USA	unknown	montevideo
GCA_004236145.1	ftp://ftp.ncbi.nlm.nih.gov/genomes/all/GCA/004/236/145/GCA_004236145.1_PDT000403649.1	clinical		USA	unknown	i 1	4	[5]	12:i:-
GCA_004236165.1	ftp://ftp.ncbi.nlm.nih.gov/genomes/all/GCA/004/236/165/GCA_004236165.1_PDT000391262.1	clinical		USA	unknown	typhimurium
GCA_004236185.1	ftp://ftp.ncbi.nlm.nih.gov/genomes/all/GCA/004/236/185/GCA_004236185.1_PDT000385954.1	clinical		USA	unknown	newport
GCA_004236205.1	ftp://ftp.ncbi.nlm.nih.gov/genomes/all/GCA/004/236/205/GCA_004236205.1_PDT000407445.1	clinical		USA	unknown	typhimurium
GCA_004236225.1	ftp://ftp.ncbi.nlm.nih.gov/genomes/all/GCA/004/236/225/GCA_004236225.1_PDT000387775.1	clinical		USA	unknown	i 1	4	[5]	12:i:-
GCA_004236245.1	ftp://ftp.ncbi.nlm.nih.gov/genomes/all/GCA/004/236/245/GCA_004236245.1_PDT000389587.1	clinical		USA	unknown	typhimurium
GCA_004236255.1	ftp://ftp.ncbi.nlm.nih.gov/genomes/all/GCA/004/236/255/GCA_004236255.1_PDT000392979.1	clinical		USA	unknown	i 1	4	[5]	12:i:-
GCA_004236285.1	ftp://ftp.ncbi.nlm.nih.gov/genomes/all/GCA/004/236/285/GCA_004236285.1_PDT000385352.1	clinical		USA	unknown	typhimurium
GCA_004236305.1	ftp://ftp.ncbi.nlm.nih.gov/genomes/all/GCA/004/236/305/GCA_004236305.1_PDT000392797.1	clinical		USA	unknown	braenderup
GCA_004236325.1	ftp://ftp.ncbi.nlm.nih.gov/genomes/all/GCA/004/236/325/GCA_004236325.1_PDT000381868.1	clinical		USA	unknown	iv 6	7:z4	z23:-|iv 7:z4	z23:-|iv 11:z4	z23:-|iv 6	14:z4	z23:-|iv 16:z4	z23:-|iv 21:z4	z23:-|iv 51:z4	z23:-|iv 53:z4	z23:-|iv 57:z4	z23:-|iv 38:z4	z23:-|iv 1	40:z4	z23:-|iv 40:z4	z23:-|iv 41:z4	z23:-|iv 43:z4	z23:-|iv 44:z4	z23:-|iv 45:z4	z23:-|iv 48:z4	z23:-|iv 50:z4	z23:-
GCA_004236345.1	ftp://ftp.ncbi.nlm.nih.gov/genomes/all/GCA/004/236/345/GCA_004236345.1_PDT000388864.1	clinical		USA	unknown	saintpaul
GCA_004236365.1	ftp://ftp.ncbi.nlm.nih.gov/genomes/all/GCA/004/236/365/GCA_004236365.1_PDT000403272.1	clinical		USA	unknown	adelaide
GCA_004236385.1	ftp://ftp.ncbi.nlm.nih.gov/genomes/all/GCA/004/236/385/GCA_004236385.1_PDT000407322.1	clinical		USA	unknown	enteritidis
GCA_004236405.1	ftp://ftp.ncbi.nlm.nih.gov/genomes/all/GCA/004/236/405/GCA_004236405.1_PDT000391709.1	clinical		USA	unknown	heidelberg
GCA_004236425.1	ftp://ftp.ncbi.nlm.nih.gov/genomes/all/GCA/004/236/425/GCA_004236425.1_PDT000412394.1	clinical		USA	unknown	enteritidis
GCA_004236445.1	ftp://ftp.ncbi.nlm.nih.gov/genomes/all/GCA/004/236/445/GCA_004236445.1_PDT000407160.1	clinical		USA	unknown	typhimurium
GCA_004236455.1	ftp://ftp.ncbi.nlm.nih.gov/genomes/all/GCA/004/236/455/GCA_004236455.1_PDT000388597.1	clinical		USA	unknown	montevideo
GCA_004236485.1	ftp://ftp.ncbi.nlm.nih.gov/genomes/all/GCA/004/236/485/GCA_004236485.1_PDT000391316.1	clinical		USA	unknown	typhimurium
GCA_004236505.1	ftp://ftp.ncbi.nlm.nih.gov/genomes/all/GCA/004/236/505/GCA_004236505.1_PDT000387913.1	clinical		USA	unknown	typhimurium
GCA_004236525.1	ftp://ftp.ncbi.nlm.nih.gov/genomes/all/GCA/004/236/525/GCA_004236525.1_PDT000379295.1	clinical		USA	unknown	newport
GCA_004236545.1	ftp://ftp.ncbi.nlm.nih.gov/genomes/all/GCA/004/236/545/GCA_004236545.1_PDT000405058.1	clinical		USA	unknown	miami
GCA_004236565.1	ftp://ftp.ncbi.nlm.nih.gov/genomes/all/GCA/004/236/565/GCA_004236565.1_PDT000385186.1	clinical		USA	unknown	javiana
GCA_004236585.1	ftp://ftp.ncbi.nlm.nih.gov/genomes/all/GCA/004/236/585/GCA_004236585.1_PDT000387858.1	clinical		USA	unknown	newport
GCA_004236605.1	ftp://ftp.ncbi.nlm.nih.gov/genomes/all/GCA/004/236/605/GCA_004236605.1_PDT000391132.1	clinical		USA	unknown	typhimurium
GCA_004236625.1	ftp://ftp.ncbi.nlm.nih.gov/genomes/all/GCA/004/236/625/GCA_004236625.1_PDT000403818.1	clinical		USA	unknown	javiana
GCA_004236645.1	ftp://ftp.ncbi.nlm.nih.gov/genomes/all/GCA/004/236/645/GCA_004236645.1_PDT000403126.1	clinical		USA	unknown	ohio
GCA_004236665.1	ftp://ftp.ncbi.nlm.nih.gov/genomes/all/GCA/004/236/665/GCA_004236665.1_PDT000410820.1	clinical		USA	unknown	javiana
GCA_004236685.1	ftp://ftp.ncbi.nlm.nih.gov/genomes/all/GCA/004/236/685/GCA_004236685.1_PDT000382764.1	clinical		USA	unknown	braenderup
GCA_004236705.1	ftp://ftp.ncbi.nlm.nih.gov/genomes/all/GCA/004/236/705/GCA_004236705.1_PDT000403774.1	clinical		USA	unknown	bareilly
GCA_004236725.1	ftp://ftp.ncbi.nlm.nih.gov/genomes/all/GCA/004/236/725/GCA_004236725.1_PDT000409311.1	clinical		USA	unknown	saintpaul
GCA_004236745.1	ftp://ftp.ncbi.nlm.nih.gov/genomes/all/GCA/004/236/745/GCA_004236745.1_PDT000410843.1	clinical		USA	unknown	enteritidis
GCA_004236765.1	ftp://ftp.ncbi.nlm.nih.gov/genomes/all/GCA/004/236/765/GCA_004236765.1_PDT000407327.1	clinical		USA	unknown	i 1	4	[5]	12:b:-
GCA_004236785.1	ftp://ftp.ncbi.nlm.nih.gov/genomes/all/GCA/004/236/785/GCA_004236785.1_PDT000385289.1	clinical		USA	unknown	adelaide
GCA_004236805.1	ftp://ftp.ncbi.nlm.nih.gov/genomes/all/GCA/004/236/805/GCA_004236805.1_PDT000385305.1	clinical		USA	unknown	enteritidis
GCA_004236825.1	ftp://ftp.ncbi.nlm.nih.gov/genomes/all/GCA/004/236/825/GCA_004236825.1_PDT000392196.1	clinical		USA	unknown	typhimurium
GCA_004236845.1	ftp://ftp.ncbi.nlm.nih.gov/genomes/all/GCA/004/236/845/GCA_004236845.1_PDT000392676.1	clinical		USA	unknown	i 1	4	[5]	12:i:-
GCA_004236865.1	ftp://ftp.ncbi.nlm.nih.gov/genomes/all/GCA/004/236/865/GCA_004236865.1_PDT000409309.1	clinical		USA	unknown	poona
GCA_004236875.1	ftp://ftp.ncbi.nlm.nih.gov/genomes/all/GCA/004/236/875/GCA_004236875.1_PDT000386092.1	clinical		USA	unknown	mbandaka
GCA_004236885.1	ftp://ftp.ncbi.nlm.nih.gov/genomes/all/GCA/004/236/885/GCA_004236885.1_PDT000385941.1	clinical		USA	unknown	ii 48:d:z6
GCA_004236925.1	ftp://ftp.ncbi.nlm.nih.gov/genomes/all/GCA/004/236/925/GCA_004236925.1_PDT000410285.1	clinical		USA	unknown	saintpaul
GCA_004236945.1	ftp://ftp.ncbi.nlm.nih.gov/genomes/all/GCA/004/236/945/GCA_004236945.1_PDT000403298.1	clinical		USA	unknown	typhimurium|lagos
GCA_004236965.1	ftp://ftp.ncbi.nlm.nih.gov/genomes/all/GCA/004/236/965/GCA_004236965.1_PDT000403846.1	clinical		USA	unknown	newport
GCA_004236975.1	ftp://ftp.ncbi.nlm.nih.gov/genomes/all/GCA/004/236/975/GCA_004236975.1_PDT000385496.1	clinical		USA	unknown	saintpaul
GCA_004237005.1	ftp://ftp.ncbi.nlm.nih.gov/genomes/all/GCA/004/237/005/GCA_004237005.1_PDT000381841.1	clinical		USA	unknown	enteritidis
GCA_004237025.1	ftp://ftp.ncbi.nlm.nih.gov/genomes/all/GCA/004/237/025/GCA_004237025.1_PDT000407145.1	clinical		USA	unknown	javiana
GCA_004237045.1	ftp://ftp.ncbi.nlm.nih.gov/genomes/all/GCA/004/237/045/GCA_004237045.1_PDT000412628.1	clinical		USA	unknown	enteritidis
GCA_004237055.1	ftp://ftp.ncbi.nlm.nih.gov/genomes/all/GCA/004/237/055/GCA_004237055.1_PDT000410836.1	clinical		USA	unknown	newport
GCA_004237085.1	ftp://ftp.ncbi.nlm.nih.gov/genomes/all/GCA/004/237/085/GCA_004237085.1_PDT000412616.1	clinical		USA	unknown	i 1	4	[5]	12:i:-
GCA_004237095.1	ftp://ftp.ncbi.nlm.nih.gov/genomes/all/GCA/004/237/095/GCA_004237095.1_PDT000403885.1	clinical		USA	unknown	menston
GCA_004237125.1	ftp://ftp.ncbi.nlm.nih.gov/genomes/all/GCA/004/237/125/GCA_004237125.1_PDT000391010.1	clinical		USA	unknown	newport
GCA_004237145.1	ftp://ftp.ncbi.nlm.nih.gov/genomes/all/GCA/004/237/145/GCA_004237145.1_PDT000380735.1	clinical		USA	unknown	infantis
GCA_004237165.1	ftp://ftp.ncbi.nlm.nih.gov/genomes/all/GCA/004/237/165/GCA_004237165.1_PDT000408477.1	clinical		USA	unknown	javiana
GCA_004237185.1	ftp://ftp.ncbi.nlm.nih.gov/genomes/all/GCA/004/237/185/GCA_004237185.1_PDT000381148.1	clinical		USA	unknown	typhimurium
GCA_004237195.1	ftp://ftp.ncbi.nlm.nih.gov/genomes/all/GCA/004/237/195/GCA_004237195.1_PDT000393931.1	clinical		USA	unknown	javiana
GCA_004237225.1	ftp://ftp.ncbi.nlm.nih.gov/genomes/all/GCA/004/237/225/GCA_004237225.1_PDT000410219.1	clinical		USA	unknown	javiana
GCA_004237245.1	ftp://ftp.ncbi.nlm.nih.gov/genomes/all/GCA/004/237/245/GCA_004237245.1_PDT000408459.1	clinical		USA	unknown	i 1	4	[5]	12:i:-
GCA_004237265.1	ftp://ftp.ncbi.nlm.nih.gov/genomes/all/GCA/004/237/265/GCA_004237265.1_PDT000391408.1	clinical		USA	unknown	thompson
GCA_004237285.1	ftp://ftp.ncbi.nlm.nih.gov/genomes/all/GCA/004/237/285/GCA_004237285.1_PDT000385216.1	clinical		USA	unknown	enteritidis
GCA_004237305.1	ftp://ftp.ncbi.nlm.nih.gov/genomes/all/GCA/004/237/305/GCA_004237305.1_PDT000408417.1	clinical		USA	unknown	sandiego
GCA_004237325.1	ftp://ftp.ncbi.nlm.nih.gov/genomes/all/GCA/004/237/325/GCA_004237325.1_PDT000412569.1	clinical		USA	unknown	schwarzengrund
GCA_004237345.1	ftp://ftp.ncbi.nlm.nih.gov/genomes/all/GCA/004/237/345/GCA_004237345.1_PDT000394437.1	clinical		USA	unknown	newport
GCA_004237355.1	ftp://ftp.ncbi.nlm.nih.gov/genomes/all/GCA/004/237/355/GCA_004237355.1_PDT000386657.1	clinical		USA	unknown	enteritidis
GCA_004237365.1	ftp://ftp.ncbi.nlm.nih.gov/genomes/all/GCA/004/237/365/GCA_004237365.1_PDT000381876.1	clinical		USA	unknown	oranienburg
GCA_004237375.1	ftp://ftp.ncbi.nlm.nih.gov/genomes/all/GCA/004/237/375/GCA_004237375.1_PDT000381113.1	clinical		USA	unknown	heidelberg
GCA_004237385.1	ftp://ftp.ncbi.nlm.nih.gov/genomes/all/GCA/004/237/385/GCA_004237385.1_PDT000385422.1	clinical		USA	unknown	enteritidis
GCA_004237445.1	ftp://ftp.ncbi.nlm.nih.gov/genomes/all/GCA/004/237/445/GCA_004237445.1_PDT000389489.1	environmental	Cake Mix	USA	unknown	agbeni
GCA_004237455.1	ftp://ftp.ncbi.nlm.nih.gov/genomes/all/GCA/004/237/455/GCA_004237455.1_PDT000407214.1	clinical		USA	unknown	hadar
GCA_004237465.1	ftp://ftp.ncbi.nlm.nih.gov/genomes/all/GCA/004/237/465/GCA_004237465.1_PDT000403819.1	clinical		USA	unknown	javiana
GCA_004237505.1	ftp://ftp.ncbi.nlm.nih.gov/genomes/all/GCA/004/237/505/GCA_004237505.1_PDT000394666.1	clinical		USA	unknown	javiana
GCA_004237525.1	ftp://ftp.ncbi.nlm.nih.gov/genomes/all/GCA/004/237/525/GCA_004237525.1_PDT000407766.1	clinical		USA	unknown	enteritidis
GCA_004237545.1	ftp://ftp.ncbi.nlm.nih.gov/genomes/all/GCA/004/237/545/GCA_004237545.1_PDT000381178.1	clinical		USA	unknown	enteritidis
GCA_004237555.1	ftp://ftp.ncbi.nlm.nih.gov/genomes/all/GCA/004/237/555/GCA_004237555.1_PDT000392246.1	clinical		USA	unknown	agbeni
GCA_004237585.1	ftp://ftp.ncbi.nlm.nih.gov/genomes/all/GCA/004/237/585/GCA_004237585.1_PDT000382005.1	clinical		USA	unknown	newport
GCA_004237595.1	ftp://ftp.ncbi.nlm.nih.gov/genomes/all/GCA/004/237/595/GCA_004237595.1_PDT000410841.1	clinical		USA	unknown	braenderup
GCA_004237605.1	ftp://ftp.ncbi.nlm.nih.gov/genomes/all/GCA/004/237/605/GCA_004237605.1_PDT000381159.1	clinical		USA	unknown	enteritidis
GCA_004237645.1	ftp://ftp.ncbi.nlm.nih.gov/genomes/all/GCA/004/237/645/GCA_004237645.1_PDT000382710.1	clinical		USA	unknown	vancouver
GCA_004237665.1	ftp://ftp.ncbi.nlm.nih.gov/genomes/all/GCA/004/237/665/GCA_004237665.1_PDT000410325.1	clinical		USA	unknown	typhimurium
GCA_004237685.1	ftp://ftp.ncbi.nlm.nih.gov/genomes/all/GCA/004/237/685/GCA_004237685.1_PDT000409730.1	clinical		USA	unknown	agona
GCA_004237705.1	ftp://ftp.ncbi.nlm.nih.gov/genomes/all/GCA/004/237/705/GCA_004237705.1_PDT000391235.1	clinical		USA	unknown	newport
GCA_004237725.1	ftp://ftp.ncbi.nlm.nih.gov/genomes/all/GCA/004/237/725/GCA_004237725.1_PDT000405004.1	clinical		USA	unknown	newport
GCA_004237745.1	ftp://ftp.ncbi.nlm.nih.gov/genomes/all/GCA/004/237/745/GCA_004237745.1_PDT000390406.1	clinical		USA	unknown	enteritidis
GCA_004237765.1	ftp://ftp.ncbi.nlm.nih.gov/genomes/all/GCA/004/237/765/GCA_004237765.1_PDT000385185.1	clinical		USA	unknown	enteritidis
GCA_004237785.1	ftp://ftp.ncbi.nlm.nih.gov/genomes/all/GCA/004/237/785/GCA_004237785.1_PDT000405021.1	clinical		USA	unknown	javiana
GCA_004237805.1	ftp://ftp.ncbi.nlm.nih.gov/genomes/all/GCA/004/237/805/GCA_004237805.1_PDT000385434.1	clinical		USA	unknown	enteritidis
GCA_004237825.1	ftp://ftp.ncbi.nlm.nih.gov/genomes/all/GCA/004/237/825/GCA_004237825.1_PDT000409330.1	clinical		USA	unknown	typhimurium
GCA_004237845.1	ftp://ftp.ncbi.nlm.nih.gov/genomes/all/GCA/004/237/845/GCA_004237845.1_PDT000387828.1	clinical		USA	unknown	enteritidis
GCA_004237865.1	ftp://ftp.ncbi.nlm.nih.gov/genomes/all/GCA/004/237/865/GCA_004237865.1_PDT000405024.1	clinical		USA	unknown	norwich
GCA_004237885.1	ftp://ftp.ncbi.nlm.nih.gov/genomes/all/GCA/004/237/885/GCA_004237885.1_PDT000390263.1	clinical		USA	unknown	ealing
GCA_004237905.1	ftp://ftp.ncbi.nlm.nih.gov/genomes/all/GCA/004/237/905/GCA_004237905.1_PDT000392603.1	clinical		USA	unknown	thompson
GCA_004237915.1	ftp://ftp.ncbi.nlm.nih.gov/genomes/all/GCA/004/237/915/GCA_004237915.1_PDT000390996.1	clinical		USA	unknown	saintpaul
GCA_004237945.1	ftp://ftp.ncbi.nlm.nih.gov/genomes/all/GCA/004/237/945/GCA_004237945.1_PDT000407744.1	clinical		USA	unknown	iiia 53:z4	z23:-
GCA_004237955.1	ftp://ftp.ncbi.nlm.nih.gov/genomes/all/GCA/004/237/955/GCA_004237955.1_PDT000389541.1	clinical		USA	unknown	newport
GCA_004237985.1	ftp://ftp.ncbi.nlm.nih.gov/genomes/all/GCA/004/237/985/GCA_004237985.1_PDT000386044.1	clinical		USA	unknown	heidelberg
GCA_004238005.1	ftp://ftp.ncbi.nlm.nih.gov/genomes/all/GCA/004/238/005/GCA_004238005.1_PDT000386104.1	clinical		USA	unknown	i 1	4	[5]	12:i:-
GCA_004238025.1	ftp://ftp.ncbi.nlm.nih.gov/genomes/all/GCA/004/238/025/GCA_004238025.1_PDT000408560.1	clinical		USA	unknown	bareilly
GCA_004238045.1	ftp://ftp.ncbi.nlm.nih.gov/genomes/all/GCA/004/238/045/GCA_004238045.1_PDT000404973.1	clinical		USA	unknown	javiana
GCA_004238065.1	ftp://ftp.ncbi.nlm.nih.gov/genomes/all/GCA/004/238/065/GCA_004238065.1_PDT000412552.1	clinical		USA	unknown	typhimurium
GCA_004238085.1	ftp://ftp.ncbi.nlm.nih.gov/genomes/all/GCA/004/238/085/GCA_004238085.1_PDT000409380.1	clinical		USA	unknown	typhimurium
GCA_004238105.1	ftp://ftp.ncbi.nlm.nih.gov/genomes/all/GCA/004/238/105/GCA_004238105.1_PDT000406821.1	clinical		USA	unknown	newport
GCA_004238115.1	ftp://ftp.ncbi.nlm.nih.gov/genomes/all/GCA/004/238/115/GCA_004238115.1_PDT000410332.1	clinical		USA	unknown	typhimurium
GCA_004238125.1	ftp://ftp.ncbi.nlm.nih.gov/genomes/all/GCA/004/238/125/GCA_004238125.1_PDT000404951.1	clinical		USA	unknown	poona
GCA_004238165.1	ftp://ftp.ncbi.nlm.nih.gov/genomes/all/GCA/004/238/165/GCA_004238165.1_PDT000394639.1	clinical		USA	unknown	typhimurium
GCA_004238185.1	ftp://ftp.ncbi.nlm.nih.gov/genomes/all/GCA/004/238/185/GCA_004238185.1_PDT000387930.1	clinical		USA	unknown	javiana
GCA_004238195.1	ftp://ftp.ncbi.nlm.nih.gov/genomes/all/GCA/004/238/195/GCA_004238195.1_PDT000410216.1	clinical		USA	unknown	weltevreden
GCA_004238225.1	ftp://ftp.ncbi.nlm.nih.gov/genomes/all/GCA/004/238/225/GCA_004238225.1_PDT000387990.1	clinical		USA	unknown	montevideo
GCA_004238245.1	ftp://ftp.ncbi.nlm.nih.gov/genomes/all/GCA/004/238/245/GCA_004238245.1_PDT000392938.1	clinical		USA	unknown	typhimurium
GCA_004238265.1	ftp://ftp.ncbi.nlm.nih.gov/genomes/all/GCA/004/238/265/GCA_004238265.1_PDT000409117.1	clinical		USA	unknown	enteritidis
GCA_004238285.1	ftp://ftp.ncbi.nlm.nih.gov/genomes/all/GCA/004/238/285/GCA_004238285.1_PDT000382747.1	environmental	stool	USA	unknown	muenster
GCA_004238305.1	ftp://ftp.ncbi.nlm.nih.gov/genomes/all/GCA/004/238/305/GCA_004238305.1_PDT000405383.1	clinical		USA	unknown	thompson
GCA_004238315.1	ftp://ftp.ncbi.nlm.nih.gov/genomes/all/GCA/004/238/315/GCA_004238315.1_PDT000408456.1	clinical		USA	unknown	braenderup
GCA_004238345.1	ftp://ftp.ncbi.nlm.nih.gov/genomes/all/GCA/004/238/345/GCA_004238345.1_PDT000391002.1	clinical		USA	unknown	senftenberg
GCA_004238355.1	ftp://ftp.ncbi.nlm.nih.gov/genomes/all/GCA/004/238/355/GCA_004238355.1_PDT000403125.1	clinical		USA	unknown	typhimurium
GCA_004238385.1	ftp://ftp.ncbi.nlm.nih.gov/genomes/all/GCA/004/238/385/GCA_004238385.1_PDT000407275.1	clinical		USA	unknown	newport
GCA_004238405.1	ftp://ftp.ncbi.nlm.nih.gov/genomes/all/GCA/004/238/405/GCA_004238405.1_PDT000409697.1	clinical		USA	unknown	enteritidis
GCA_004238425.1	ftp://ftp.ncbi.nlm.nih.gov/genomes/all/GCA/004/238/425/GCA_004238425.1_PDT000403283.1	clinical		USA	unknown	blockley
GCA_004238445.1	ftp://ftp.ncbi.nlm.nih.gov/genomes/all/GCA/004/238/445/GCA_004238445.1_PDT000391130.1	clinical		USA	unknown	typhimurium
GCA_004238465.1	ftp://ftp.ncbi.nlm.nih.gov/genomes/all/GCA/004/238/465/GCA_004238465.1_PDT000387768.1	clinical		USA	unknown	javiana
GCA_004238475.1	ftp://ftp.ncbi.nlm.nih.gov/genomes/all/GCA/004/238/475/GCA_004238475.1_PDT000381771.1	clinical		USA	unknown	thompson
GCA_004238505.1	ftp://ftp.ncbi.nlm.nih.gov/genomes/all/GCA/004/238/505/GCA_004238505.1_PDT000412415.1	clinical		USA	unknown	saintpaul
GCA_004238525.1	ftp://ftp.ncbi.nlm.nih.gov/genomes/all/GCA/004/238/525/GCA_004238525.1_PDT000407341.1	clinical		USA	unknown	newport
GCA_004238545.1	ftp://ftp.ncbi.nlm.nih.gov/genomes/all/GCA/004/238/545/GCA_004238545.1_PDT000413137.1	clinical		USA	unknown	braenderup
GCA_004238565.1	ftp://ftp.ncbi.nlm.nih.gov/genomes/all/GCA/004/238/565/GCA_004238565.1_PDT000409286.1	clinical		USA	unknown	i 1	4	[5]	12:b:-
GCA_004238575.1	ftp://ftp.ncbi.nlm.nih.gov/genomes/all/GCA/004/238/575/GCA_004238575.1_PDT000391033.1	clinical		USA	unknown	oranienburg
GCA_004238605.1	ftp://ftp.ncbi.nlm.nih.gov/genomes/all/GCA/004/238/605/GCA_004238605.1_PDT000386016.1	clinical		USA	unknown	oranienburg
GCA_004238615.1	ftp://ftp.ncbi.nlm.nih.gov/genomes/all/GCA/004/238/615/GCA_004238615.1_PDT000387794.1	clinical		USA	unknown	muenchen
GCA_004238645.1	ftp://ftp.ncbi.nlm.nih.gov/genomes/all/GCA/004/238/645/GCA_004238645.1_PDT000412747.1	clinical		USA	unknown	typhi
GCA_004238665.1	ftp://ftp.ncbi.nlm.nih.gov/genomes/all/GCA/004/238/665/GCA_004238665.1_PDT000409133.1	clinical		USA	unknown	i 1	4	[5]	12:b:-
GCA_004238685.1	ftp://ftp.ncbi.nlm.nih.gov/genomes/all/GCA/004/238/685/GCA_004238685.1_PDT000385188.1	clinical		USA	unknown	typhimurium
GCA_004238695.1	ftp://ftp.ncbi.nlm.nih.gov/genomes/all/GCA/004/238/695/GCA_004238695.1_PDT000410846.1	clinical		USA	unknown	enteritidis
GCA_004238725.1	ftp://ftp.ncbi.nlm.nih.gov/genomes/all/GCA/004/238/725/GCA_004238725.1_PDT000407333.1	clinical		USA	unknown	enteritidis
GCA_004238745.1	ftp://ftp.ncbi.nlm.nih.gov/genomes/all/GCA/004/238/745/GCA_004238745.1_PDT000392609.1	clinical		USA	unknown	newport
GCA_004238765.1	ftp://ftp.ncbi.nlm.nih.gov/genomes/all/GCA/004/238/765/GCA_004238765.1_PDT000382101.1	clinical		USA	unknown	heidelberg
GCA_004238785.1	ftp://ftp.ncbi.nlm.nih.gov/genomes/all/GCA/004/238/785/GCA_004238785.1_PDT000391375.1	clinical		USA	unknown	typhimurium
GCA_004238795.1	ftp://ftp.ncbi.nlm.nih.gov/genomes/all/GCA/004/238/795/GCA_004238795.1_PDT000413014.1	clinical		USA	unknown	iv 50:g	z51:-
GCA_004238825.1	ftp://ftp.ncbi.nlm.nih.gov/genomes/all/GCA/004/238/825/GCA_004238825.1_PDT000408574.1	clinical		USA	unknown	rissen
GCA_004238845.1	ftp://ftp.ncbi.nlm.nih.gov/genomes/all/GCA/004/238/845/GCA_004238845.1_PDT000387835.1	clinical		USA	unknown	enteritidis
GCA_004238865.1	ftp://ftp.ncbi.nlm.nih.gov/genomes/all/GCA/004/238/865/GCA_004238865.1_PDT000382103.1	clinical		USA	unknown	paratyphi b var. java
GCA_004238885.1	ftp://ftp.ncbi.nlm.nih.gov/genomes/all/GCA/004/238/885/GCA_004238885.1_PDT000386053.1	clinical		USA	unknown	enteritidis
GCA_004238905.1	ftp://ftp.ncbi.nlm.nih.gov/genomes/all/GCA/004/238/905/GCA_004238905.1_PDT000379307.1	clinical		USA	unknown	manhattan
GCA_004238915.1	ftp://ftp.ncbi.nlm.nih.gov/genomes/all/GCA/004/238/915/GCA_004238915.1_PDT000412717.1	clinical		USA	unknown	enteritidis
GCA_004238945.1	ftp://ftp.ncbi.nlm.nih.gov/genomes/all/GCA/004/238/945/GCA_004238945.1_PDT000410813.1	clinical		USA	unknown	typhimurium
GCA_004238965.1	ftp://ftp.ncbi.nlm.nih.gov/genomes/all/GCA/004/238/965/GCA_004238965.1_PDT000405387.1	clinical		USA	unknown	thompson
GCA_004238985.1	ftp://ftp.ncbi.nlm.nih.gov/genomes/all/GCA/004/238/985/GCA_004238985.1_PDT000385322.1	clinical		USA	unknown	newport
GCA_004239005.1	ftp://ftp.ncbi.nlm.nih.gov/genomes/all/GCA/004/239/005/GCA_004239005.1_PDT000403311.1	clinical		USA	unknown	i 1	4	[5]	12:i:-
GCA_004239025.1	ftp://ftp.ncbi.nlm.nih.gov/genomes/all/GCA/004/239/025/GCA_004239025.1_PDT000391555.1	clinical		USA	unknown	rissen
GCA_004239045.1	ftp://ftp.ncbi.nlm.nih.gov/genomes/all/GCA/004/239/045/GCA_004239045.1_PDT000388736.1	clinical		USA	unknown	saintpaul
GCA_004239065.1	ftp://ftp.ncbi.nlm.nih.gov/genomes/all/GCA/004/239/065/GCA_004239065.1_PDT000382668.1	clinical		USA	unknown	enteritidis
GCA_004239075.1	ftp://ftp.ncbi.nlm.nih.gov/genomes/all/GCA/004/239/075/GCA_004239075.1_PDT000412980.1	clinical		USA	unknown	enteritidis
GCA_004239105.1	ftp://ftp.ncbi.nlm.nih.gov/genomes/all/GCA/004/239/105/GCA_004239105.1_PDT000391309.1	clinical		USA	unknown	dublin
GCA_004239125.1	ftp://ftp.ncbi.nlm.nih.gov/genomes/all/GCA/004/239/125/GCA_004239125.1_PDT000380772.1	clinical		USA	unknown	javiana
GCA_004239145.1	ftp://ftp.ncbi.nlm.nih.gov/genomes/all/GCA/004/239/145/GCA_004239145.1_PDT000403352.1	clinical		USA	unknown	javiana
GCA_004239165.1	ftp://ftp.ncbi.nlm.nih.gov/genomes/all/GCA/004/239/165/GCA_004239165.1_PDT000392648.1	clinical		USA	unknown	typhimurium
GCA_004239185.1	ftp://ftp.ncbi.nlm.nih.gov/genomes/all/GCA/004/239/185/GCA_004239185.1_PDT000408479.1	clinical		USA	unknown	thompson
GCA_004239205.1	ftp://ftp.ncbi.nlm.nih.gov/genomes/all/GCA/004/239/205/GCA_004239205.1_PDT000407428.1	clinical		USA	unknown	newport
GCA_004239225.1	ftp://ftp.ncbi.nlm.nih.gov/genomes/all/GCA/004/239/225/GCA_004239225.1_PDT000412521.1	clinical		USA	unknown	enteritidis
GCA_004239245.1	ftp://ftp.ncbi.nlm.nih.gov/genomes/all/GCA/004/239/245/GCA_004239245.1_PDT000387891.1	clinical		USA	unknown	mbandaka
GCA_004239265.1	ftp://ftp.ncbi.nlm.nih.gov/genomes/all/GCA/004/239/265/GCA_004239265.1_PDT000387830.1	clinical		USA	unknown	typhimurium
GCA_004239285.1	ftp://ftp.ncbi.nlm.nih.gov/genomes/all/GCA/004/239/285/GCA_004239285.1_PDT000382042.1	clinical		USA	unknown	enteritidis
GCA_004239305.1	ftp://ftp.ncbi.nlm.nih.gov/genomes/all/GCA/004/239/305/GCA_004239305.1_PDT000412429.1	clinical		USA	unknown	enteritidis
GCA_004239325.1	ftp://ftp.ncbi.nlm.nih.gov/genomes/all/GCA/004/239/325/GCA_004239325.1_PDT000385161.1	clinical		USA	unknown	javiana
GCA_004239335.1	ftp://ftp.ncbi.nlm.nih.gov/genomes/all/GCA/004/239/335/GCA_004239335.1_PDT000386878.1	clinical		USA	unknown	newport
GCA_004239365.1	ftp://ftp.ncbi.nlm.nih.gov/genomes/all/GCA/004/239/365/GCA_004239365.1_PDT000413634.1	clinical		USA	unknown	braenderup
GCA_004239375.1	ftp://ftp.ncbi.nlm.nih.gov/genomes/all/GCA/004/239/375/GCA_004239375.1_PDT000409632.1	clinical		USA	unknown	newport
GCA_004239405.1	ftp://ftp.ncbi.nlm.nih.gov/genomes/all/GCA/004/239/405/GCA_004239405.1_PDT000379298.1	clinical		USA	unknown	havana
GCA_004239425.1	ftp://ftp.ncbi.nlm.nih.gov/genomes/all/GCA/004/239/425/GCA_004239425.1_PDT000407826.1	clinical		USA	unknown	enteritidis
GCA_004239445.1	ftp://ftp.ncbi.nlm.nih.gov/genomes/all/GCA/004/239/445/GCA_004239445.1_PDT000409342.1	clinical		USA	unknown	muenchen
GCA_004239455.1	ftp://ftp.ncbi.nlm.nih.gov/genomes/all/GCA/004/239/455/GCA_004239455.1_PDT000410252.1	clinical		USA	unknown	javiana
GCA_004239485.1	ftp://ftp.ncbi.nlm.nih.gov/genomes/all/GCA/004/239/485/GCA_004239485.1_PDT000381242.1	clinical		USA	unknown	typhimurium
GCA_004239505.1	ftp://ftp.ncbi.nlm.nih.gov/genomes/all/GCA/004/239/505/GCA_004239505.1_PDT000391329.1	clinical		USA	unknown	montevideo
GCA_004239525.1	ftp://ftp.ncbi.nlm.nih.gov/genomes/all/GCA/004/239/525/GCA_004239525.1_PDT000413618.1	clinical		USA	unknown	poona
GCA_004239545.1	ftp://ftp.ncbi.nlm.nih.gov/genomes/all/GCA/004/239/545/GCA_004239545.1_PDT000392974.1	clinical		USA	unknown	blockley
GCA_004239555.1	ftp://ftp.ncbi.nlm.nih.gov/genomes/all/GCA/004/239/555/GCA_004239555.1_PDT000407891.1	clinical		USA	unknown	i 1	4	[5]	12:i:-
GCA_004239585.1	ftp://ftp.ncbi.nlm.nih.gov/genomes/all/GCA/004/239/585/GCA_004239585.1_PDT000408473.1	clinical		USA	unknown	typhimurium
GCA_004239605.1	ftp://ftp.ncbi.nlm.nih.gov/genomes/all/GCA/004/239/605/GCA_004239605.1_PDT000386865.1	clinical		USA	unknown	newport
GCA_004239625.1	ftp://ftp.ncbi.nlm.nih.gov/genomes/all/GCA/004/239/625/GCA_004239625.1_PDT000388539.1	clinical		USA	unknown	saintpaul
GCA_004239645.1	ftp://ftp.ncbi.nlm.nih.gov/genomes/all/GCA/004/239/645/GCA_004239645.1_PDT000379407.1	clinical		USA	unknown	typhimurium
GCA_004239665.1	ftp://ftp.ncbi.nlm.nih.gov/genomes/all/GCA/004/239/665/GCA_004239665.1_PDT000412550.1	clinical		USA	unknown	newport
GCA_004239685.1	ftp://ftp.ncbi.nlm.nih.gov/genomes/all/GCA/004/239/685/GCA_004239685.1_PDT000382792.1	clinical		USA	unknown	i 1	4	[5]	12:i:-
GCA_004239705.1	ftp://ftp.ncbi.nlm.nih.gov/genomes/all/GCA/004/239/705/GCA_004239705.1_PDT000388561.1	clinical		USA	unknown	paratyphi a
GCA_004239725.1	ftp://ftp.ncbi.nlm.nih.gov/genomes/all/GCA/004/239/725/GCA_004239725.1_PDT000386850.1	clinical		USA	unknown	i 1	4	[5]	12:i:-
GCA_004239745.1	ftp://ftp.ncbi.nlm.nih.gov/genomes/all/GCA/004/239/745/GCA_004239745.1_PDT000403948.1	clinical		USA	unknown	blockley
GCA_004239765.1	ftp://ftp.ncbi.nlm.nih.gov/genomes/all/GCA/004/239/765/GCA_004239765.1_PDT000382128.1	clinical		USA	unknown	paratyphi b var. java
GCA_004239785.1	ftp://ftp.ncbi.nlm.nih.gov/genomes/all/GCA/004/239/785/GCA_004239785.1_PDT000410790.1	clinical		USA	unknown	typhimurium
GCA_004239805.1	ftp://ftp.ncbi.nlm.nih.gov/genomes/all/GCA/004/239/805/GCA_004239805.1_PDT000409349.1	clinical		USA	unknown	muenchen
GCA_004239825.1	ftp://ftp.ncbi.nlm.nih.gov/genomes/all/GCA/004/239/825/GCA_004239825.1_PDT000409399.1	clinical		USA	unknown	mississippi
GCA_004239845.1	ftp://ftp.ncbi.nlm.nih.gov/genomes/all/GCA/004/239/845/GCA_004239845.1_PDT000406695.1	clinical		USA	unknown	mississippi
GCA_004239855.1	ftp://ftp.ncbi.nlm.nih.gov/genomes/all/GCA/004/239/855/GCA_004239855.1_PDT000388683.1	clinical		USA	unknown	typhimurium|lagos
GCA_004239885.1	ftp://ftp.ncbi.nlm.nih.gov/genomes/all/GCA/004/239/885/GCA_004239885.1_PDT000392620.1	clinical		USA	unknown	montevideo
GCA_004239905.1	ftp://ftp.ncbi.nlm.nih.gov/genomes/all/GCA/004/239/905/GCA_004239905.1_PDT000387906.1	clinical		USA	unknown	luciana
GCA_004239925.1	ftp://ftp.ncbi.nlm.nih.gov/genomes/all/GCA/004/239/925/GCA_004239925.1_PDT000393955.1	clinical		USA	unknown	i 1	4	[5]	12:b:-
GCA_004239945.1	ftp://ftp.ncbi.nlm.nih.gov/genomes/all/GCA/004/239/945/GCA_004239945.1_PDT000391424.1	clinical		USA	unknown	i 1	4	[5]	12:i:-
GCA_004239965.1	ftp://ftp.ncbi.nlm.nih.gov/genomes/all/GCA/004/239/965/GCA_004239965.1_PDT000410231.1	clinical		USA	unknown	i 1	4	[5]	12:b:-
GCA_004239985.1	ftp://ftp.ncbi.nlm.nih.gov/genomes/all/GCA/004/239/985/GCA_004239985.1_PDT000385433.1	clinical		USA	unknown	bareilly
GCA_004240005.1	ftp://ftp.ncbi.nlm.nih.gov/genomes/all/GCA/004/240/005/GCA_004240005.1_PDT000387957.1	clinical		USA	unknown	javiana
GCA_004240025.1	ftp://ftp.ncbi.nlm.nih.gov/genomes/all/GCA/004/240/025/GCA_004240025.1_PDT000410232.1	clinical		USA	unknown	newport
GCA_004240045.1	ftp://ftp.ncbi.nlm.nih.gov/genomes/all/GCA/004/240/045/GCA_004240045.1_PDT000391550.1	clinical		USA	unknown	heidelberg
GCA_004240065.1	ftp://ftp.ncbi.nlm.nih.gov/genomes/all/GCA/004/240/065/GCA_004240065.1_PDT000392744.1	clinical		USA	unknown	paratyphi b var. java
GCA_004240075.1	ftp://ftp.ncbi.nlm.nih.gov/genomes/all/GCA/004/240/075/GCA_004240075.1_PDT000394476.1	clinical		USA	unknown	enteritidis
GCA_004240105.1	ftp://ftp.ncbi.nlm.nih.gov/genomes/all/GCA/004/240/105/GCA_004240105.1_PDT000382728.1	clinical		USA	unknown	enteritidis
GCA_004240125.1	ftp://ftp.ncbi.nlm.nih.gov/genomes/all/GCA/004/240/125/GCA_004240125.1_PDT000387946.1	clinical		USA	unknown	javiana
GCA_004240135.1	ftp://ftp.ncbi.nlm.nih.gov/genomes/all/GCA/004/240/135/GCA_004240135.1_PDT000392694.1	clinical		USA	unknown	newport
GCA_004240165.1	ftp://ftp.ncbi.nlm.nih.gov/genomes/all/GCA/004/240/165/GCA_004240165.1_PDT000387771.1	clinical		USA	unknown	berta
GCA_004240185.1	ftp://ftp.ncbi.nlm.nih.gov/genomes/all/GCA/004/240/185/GCA_004240185.1_PDT000381190.1	clinical		USA	unknown	infantis
GCA_004240205.1	ftp://ftp.ncbi.nlm.nih.gov/genomes/all/GCA/004/240/205/GCA_004240205.1_PDT000407400.1	clinical		USA	unknown	montevideo
GCA_004240215.1	ftp://ftp.ncbi.nlm.nih.gov/genomes/all/GCA/004/240/215/GCA_004240215.1_PDT000412997.1	clinical		USA	unknown	newport
GCA_004240245.1	ftp://ftp.ncbi.nlm.nih.gov/genomes/all/GCA/004/240/245/GCA_004240245.1_PDT000407128.1	clinical		USA	unknown	iv 50:z4	z23:-
GCA_004240265.1	ftp://ftp.ncbi.nlm.nih.gov/genomes/all/GCA/004/240/265/GCA_004240265.1_PDT000388623.1	clinical		USA	unknown	montevideo
GCA_004240285.1	ftp://ftp.ncbi.nlm.nih.gov/genomes/all/GCA/004/240/285/GCA_004240285.1_PDT000407446.1	clinical		USA	unknown	infantis
GCA_004240295.1	ftp://ftp.ncbi.nlm.nih.gov/genomes/all/GCA/004/240/295/GCA_004240295.1_PDT000407850.1	clinical		USA	unknown	oranienburg
GCA_004240325.1	ftp://ftp.ncbi.nlm.nih.gov/genomes/all/GCA/004/240/325/GCA_004240325.1_PDT000381886.1	clinical		USA	unknown	newport
GCA_004240345.1	ftp://ftp.ncbi.nlm.nih.gov/genomes/all/GCA/004/240/345/GCA_004240345.1_PDT000403929.1	clinical		USA	unknown	berta
GCA_004240365.1	ftp://ftp.ncbi.nlm.nih.gov/genomes/all/GCA/004/240/365/GCA_004240365.1_PDT000390405.1	clinical		USA	unknown	hartford
GCA_004240385.1	ftp://ftp.ncbi.nlm.nih.gov/genomes/all/GCA/004/240/385/GCA_004240385.1_PDT000390487.1	clinical		USA	unknown	kentucky
GCA_004240405.1	ftp://ftp.ncbi.nlm.nih.gov/genomes/all/GCA/004/240/405/GCA_004240405.1_PDT000392732.1	clinical		USA	unknown	typhimurium
GCA_004240425.1	ftp://ftp.ncbi.nlm.nih.gov/genomes/all/GCA/004/240/425/GCA_004240425.1_PDT000407212.1	clinical		USA	unknown	typhimurium
GCA_004240445.1	ftp://ftp.ncbi.nlm.nih.gov/genomes/all/GCA/004/240/445/GCA_004240445.1_PDT000405017.1	clinical		USA	unknown	infantis
GCA_004240465.1	ftp://ftp.ncbi.nlm.nih.gov/genomes/all/GCA/004/240/465/GCA_004240465.1_PDT000382765.1	clinical		USA	unknown	infantis
GCA_004240485.1	ftp://ftp.ncbi.nlm.nih.gov/genomes/all/GCA/004/240/485/GCA_004240485.1_PDT000413628.1	clinical		USA	unknown	i 1	4	[5]	12:i:-
GCA_004240505.1	ftp://ftp.ncbi.nlm.nih.gov/genomes/all/GCA/004/240/505/GCA_004240505.1_PDT000390306.1	clinical		USA	unknown	typhimurium
GCA_004240525.1	ftp://ftp.ncbi.nlm.nih.gov/genomes/all/GCA/004/240/525/GCA_004240525.1_PDT000388634.1	clinical		USA	unknown	enteritidis
GCA_004240545.1	ftp://ftp.ncbi.nlm.nih.gov/genomes/all/GCA/004/240/545/GCA_004240545.1_PDT000412623.1	clinical		USA	unknown	typhimurium
GCA_004240565.1	ftp://ftp.ncbi.nlm.nih.gov/genomes/all/GCA/004/240/565/GCA_004240565.1_PDT000412551.1	clinical		USA	unknown	enteritidis
GCA_004240585.1	ftp://ftp.ncbi.nlm.nih.gov/genomes/all/GCA/004/240/585/GCA_004240585.1_PDT000381869.1	clinical		USA	unknown	enteritidis
GCA_004240605.1	ftp://ftp.ncbi.nlm.nih.gov/genomes/all/GCA/004/240/605/GCA_004240605.1_PDT000392787.1	clinical		USA	unknown	i w:b:-
GCA_004240625.1	ftp://ftp.ncbi.nlm.nih.gov/genomes/all/GCA/004/240/625/GCA_004240625.1_PDT000391158.1	clinical		USA	unknown	i 1	4	[5]	12:i:-
GCA_004240645.1	ftp://ftp.ncbi.nlm.nih.gov/genomes/all/GCA/004/240/645/GCA_004240645.1_PDT000387931.1	clinical		USA	unknown	blockley
GCA_004240655.1	ftp://ftp.ncbi.nlm.nih.gov/genomes/all/GCA/004/240/655/GCA_004240655.1_PDT000393846.1	clinical		USA	unknown	idikan
GCA_004240685.1	ftp://ftp.ncbi.nlm.nih.gov/genomes/all/GCA/004/240/685/GCA_004240685.1_PDT000386681.1	clinical		USA	unknown	montevideo
GCA_004240705.1	ftp://ftp.ncbi.nlm.nih.gov/genomes/all/GCA/004/240/705/GCA_004240705.1_PDT000389910.1	clinical		USA	unknown	newport
GCA_004240725.1	ftp://ftp.ncbi.nlm.nih.gov/genomes/all/GCA/004/240/725/GCA_004240725.1_PDT000411919.1	clinical		USA	unknown	newport
GCA_004240745.1	ftp://ftp.ncbi.nlm.nih.gov/genomes/all/GCA/004/240/745/GCA_004240745.1_PDT000405430.1	clinical		USA	unknown	braenderup
GCA_004240765.1	ftp://ftp.ncbi.nlm.nih.gov/genomes/all/GCA/004/240/765/GCA_004240765.1_PDT000386632.1	clinical		USA	unknown	i 1	4	[5]	12:i:-
GCA_004240785.1	ftp://ftp.ncbi.nlm.nih.gov/genomes/all/GCA/004/240/785/GCA_004240785.1_PDT000385301.1	clinical		USA	unknown	aberdeen
GCA_004240805.1	ftp://ftp.ncbi.nlm.nih.gov/genomes/all/GCA/004/240/805/GCA_004240805.1_PDT000408564.1	clinical		USA	unknown	i o:57:z10:1	7
GCA_004240825.1	ftp://ftp.ncbi.nlm.nih.gov/genomes/all/GCA/004/240/825/GCA_004240825.1_PDT000388679.1	clinical		USA	unknown	typhimurium
GCA_004240845.1	ftp://ftp.ncbi.nlm.nih.gov/genomes/all/GCA/004/240/845/GCA_004240845.1_PDT000409671.1	clinical		USA	unknown	enteritidis
GCA_004240865.1	ftp://ftp.ncbi.nlm.nih.gov/genomes/all/GCA/004/240/865/GCA_004240865.1_PDT000406869.1	clinical		USA	unknown	i 1	4	[5]	12:i:-
GCA_004240885.1	ftp://ftp.ncbi.nlm.nih.gov/genomes/all/GCA/004/240/885/GCA_004240885.1_PDT000410811.1	clinical		USA	unknown	typhimurium
GCA_004240905.1	ftp://ftp.ncbi.nlm.nih.gov/genomes/all/GCA/004/240/905/GCA_004240905.1_PDT000391089.1	clinical		USA	unknown	typhimurium
GCA_004240925.1	ftp://ftp.ncbi.nlm.nih.gov/genomes/all/GCA/004/240/925/GCA_004240925.1_PDT000380741.1	clinical		USA	unknown	javiana
GCA_004240935.1	ftp://ftp.ncbi.nlm.nih.gov/genomes/all/GCA/004/240/935/GCA_004240935.1_PDT000385253.1	clinical		USA	unknown	javiana
GCA_004240965.1	ftp://ftp.ncbi.nlm.nih.gov/genomes/all/GCA/004/240/965/GCA_004240965.1_PDT000409425.1	clinical		USA	unknown	typhimurium
GCA_004240985.1	ftp://ftp.ncbi.nlm.nih.gov/genomes/all/GCA/004/240/985/GCA_004240985.1_PDT000380776.1	clinical		USA	unknown	javiana
GCA_004241005.1	ftp://ftp.ncbi.nlm.nih.gov/genomes/all/GCA/004/241/005/GCA_004241005.1_PDT000409654.1	clinical		USA	unknown	i 1	4	[5]	12:i:-
GCA_004241025.1	ftp://ftp.ncbi.nlm.nih.gov/genomes/all/GCA/004/241/025/GCA_004241025.1_PDT000393875.1	clinical		USA	unknown	enteritidis
GCA_004241045.1	ftp://ftp.ncbi.nlm.nih.gov/genomes/all/GCA/004/241/045/GCA_004241045.1_PDT000388522.1	clinical		USA	unknown	enteritidis
GCA_004241065.1	ftp://ftp.ncbi.nlm.nih.gov/genomes/all/GCA/004/241/065/GCA_004241065.1_PDT000407673.1	clinical		USA	unknown	muenchen
GCA_004241075.1	ftp://ftp.ncbi.nlm.nih.gov/genomes/all/GCA/004/241/075/GCA_004241075.1_PDT000389593.1	clinical		USA	unknown	mississippi
GCA_004241105.1	ftp://ftp.ncbi.nlm.nih.gov/genomes/all/GCA/004/241/105/GCA_004241105.1_PDT000390377.1	clinical		USA	unknown	newport
GCA_004241125.1	ftp://ftp.ncbi.nlm.nih.gov/genomes/all/GCA/004/241/125/GCA_004241125.1_PDT000393856.1	clinical		USA	unknown	javiana
GCA_004241135.1	ftp://ftp.ncbi.nlm.nih.gov/genomes/all/GCA/004/241/135/GCA_004241135.1_PDT000393841.1	clinical		USA	unknown	infantis
GCA_004241145.1	ftp://ftp.ncbi.nlm.nih.gov/genomes/all/GCA/004/241/145/GCA_004241145.1_PDT000409127.1	clinical		USA	unknown	i 1	4	[5]	12:b:-
GCA_004241185.1	ftp://ftp.ncbi.nlm.nih.gov/genomes/all/GCA/004/241/185/GCA_004241185.1_PDT000408480.1	clinical		USA	unknown	enteritidis
GCA_004241205.1	ftp://ftp.ncbi.nlm.nih.gov/genomes/all/GCA/004/241/205/GCA_004241205.1_PDT000380680.1	clinical		USA	unknown	agbeni
GCA_004241225.1	ftp://ftp.ncbi.nlm.nih.gov/genomes/all/GCA/004/241/225/GCA_004241225.1_PDT000381778.1	clinical		USA	unknown	oslo
GCA_004241245.1	ftp://ftp.ncbi.nlm.nih.gov/genomes/all/GCA/004/241/245/GCA_004241245.1_PDT000394557.1	clinical		USA	unknown	newport
GCA_004241265.1	ftp://ftp.ncbi.nlm.nih.gov/genomes/all/GCA/004/241/265/GCA_004241265.1_PDT000403813.1	clinical		USA	unknown	telelkebir
GCA_004241285.1	ftp://ftp.ncbi.nlm.nih.gov/genomes/all/GCA/004/241/285/GCA_004241285.1_PDT000412518.1	clinical		USA	unknown	norwich
GCA_004241305.1	ftp://ftp.ncbi.nlm.nih.gov/genomes/all/GCA/004/241/305/GCA_004241305.1_PDT000381117.1	environmental	beef	USA	unknown	give
GCA_004241325.1	ftp://ftp.ncbi.nlm.nih.gov/genomes/all/GCA/004/241/325/GCA_004241325.1_PDT000407258.1	clinical		USA	unknown	iv 50:g	z51:-
GCA_004241345.1	ftp://ftp.ncbi.nlm.nih.gov/genomes/all/GCA/004/241/345/GCA_004241345.1_PDT000393861.1	clinical		USA	unknown	i 1	4	[5]	12:i:-
GCA_004241365.1	ftp://ftp.ncbi.nlm.nih.gov/genomes/all/GCA/004/241/365/GCA_004241365.1_PDT000382036.1	clinical		USA	unknown	i 1	4	[5]	12:i:-
GCA_004241385.1	ftp://ftp.ncbi.nlm.nih.gov/genomes/all/GCA/004/241/385/GCA_004241385.1_PDT000391539.1	clinical		USA	unknown	enteritidis
GCA_004241395.1	ftp://ftp.ncbi.nlm.nih.gov/genomes/all/GCA/004/241/395/GCA_004241395.1_PDT000412317.1	clinical		USA	unknown	panama
GCA_004241425.1	ftp://ftp.ncbi.nlm.nih.gov/genomes/all/GCA/004/241/425/GCA_004241425.1_PDT000389878.1	clinical		USA	unknown	montevideo
GCA_004241445.1	ftp://ftp.ncbi.nlm.nih.gov/genomes/all/GCA/004/241/445/GCA_004241445.1_PDT000385387.1	clinical		USA	unknown	typhimurium
GCA_004241465.1	ftp://ftp.ncbi.nlm.nih.gov/genomes/all/GCA/004/241/465/GCA_004241465.1_PDT000380750.1	clinical		USA	unknown	javiana
GCA_004241485.1	ftp://ftp.ncbi.nlm.nih.gov/genomes/all/GCA/004/241/485/GCA_004241485.1_PDT000412688.1	clinical		USA	unknown	iiib o:61:k:1	5	7
GCA_004241495.1	ftp://ftp.ncbi.nlm.nih.gov/genomes/all/GCA/004/241/495/GCA_004241495.1_PDT000382148.1	clinical		USA	unknown	mbandaka
GCA_004241525.1	ftp://ftp.ncbi.nlm.nih.gov/genomes/all/GCA/004/241/525/GCA_004241525.1_PDT000394571.1	clinical		USA	unknown	anatum
GCA_004241535.1	ftp://ftp.ncbi.nlm.nih.gov/genomes/all/GCA/004/241/535/GCA_004241535.1_PDT000394626.1	clinical		USA	unknown	mississippi
GCA_004241545.1	ftp://ftp.ncbi.nlm.nih.gov/genomes/all/GCA/004/241/545/GCA_004241545.1_PDT000386090.1	clinical		USA	unknown	enteritidis
GCA_004241585.1	ftp://ftp.ncbi.nlm.nih.gov/genomes/all/GCA/004/241/585/GCA_004241585.1_PDT000403738.1	clinical		USA	unknown	enteritidis
GCA_004241605.1	ftp://ftp.ncbi.nlm.nih.gov/genomes/all/GCA/004/241/605/GCA_004241605.1_PDT000409300.1	clinical		USA	unknown	i 1	4	[5]	12:i:-
GCA_004241615.1	ftp://ftp.ncbi.nlm.nih.gov/genomes/all/GCA/004/241/615/GCA_004241615.1_PDT000386683.1	clinical		USA	unknown	stanley
GCA_004241645.1	ftp://ftp.ncbi.nlm.nih.gov/genomes/all/GCA/004/241/645/GCA_004241645.1_PDT000412642.1	clinical		USA	unknown	infantis
GCA_004241665.1	ftp://ftp.ncbi.nlm.nih.gov/genomes/all/GCA/004/241/665/GCA_004241665.1_PDT000388525.1	clinical		USA	unknown	newport
GCA_004241685.1	ftp://ftp.ncbi.nlm.nih.gov/genomes/all/GCA/004/241/685/GCA_004241685.1_PDT000392724.1	clinical		USA	unknown	saintpaul
GCA_004241695.1	ftp://ftp.ncbi.nlm.nih.gov/genomes/all/GCA/004/241/695/GCA_004241695.1_PDT000403324.1	clinical		USA	unknown	typhimurium
GCA_004241725.1	ftp://ftp.ncbi.nlm.nih.gov/genomes/all/GCA/004/241/725/GCA_004241725.1_PDT000391117.1	clinical		USA	unknown	manhattan
GCA_004241745.1	ftp://ftp.ncbi.nlm.nih.gov/genomes/all/GCA/004/241/745/GCA_004241745.1_PDT000381164.1	clinical		USA	unknown	rubislaw
GCA_004241765.1	ftp://ftp.ncbi.nlm.nih.gov/genomes/all/GCA/004/241/765/GCA_004241765.1_PDT000389928.1	clinical		USA	unknown	muenster
GCA_004241785.1	ftp://ftp.ncbi.nlm.nih.gov/genomes/all/GCA/004/241/785/GCA_004241785.1_PDT000381134.1	clinical		USA	unknown	poona
GCA_004241805.1	ftp://ftp.ncbi.nlm.nih.gov/genomes/all/GCA/004/241/805/GCA_004241805.1_PDT000407675.1	clinical		USA	unknown	tucson
GCA_004241815.1	ftp://ftp.ncbi.nlm.nih.gov/genomes/all/GCA/004/241/815/GCA_004241815.1_PDT000407732.1	clinical		USA	unknown	i 1	4	[5]	12:i:-
GCA_004241845.1	ftp://ftp.ncbi.nlm.nih.gov/genomes/all/GCA/004/241/845/GCA_004241845.1_PDT000382677.1	clinical		USA	unknown	infantis
GCA_004241865.1	ftp://ftp.ncbi.nlm.nih.gov/genomes/all/GCA/004/241/865/GCA_004241865.1_PDT000407132.1	clinical		USA	unknown	bareilly
GCA_004241885.1	ftp://ftp.ncbi.nlm.nih.gov/genomes/all/GCA/004/241/885/GCA_004241885.1_PDT000410305.1	clinical		USA	unknown	javiana
GCA_004241905.1	ftp://ftp.ncbi.nlm.nih.gov/genomes/all/GCA/004/241/905/GCA_004241905.1_PDT000389572.1	clinical		USA	unknown	typhimurium
GCA_004241915.1	ftp://ftp.ncbi.nlm.nih.gov/genomes/all/GCA/004/241/915/GCA_004241915.1_PDT000413056.1	clinical		USA	unknown	infantis
GCA_004241925.1	ftp://ftp.ncbi.nlm.nih.gov/genomes/all/GCA/004/241/925/GCA_004241925.1_PDT000394600.1	clinical		USA	unknown	typhimurium|lagos
GCA_004241965.1	ftp://ftp.ncbi.nlm.nih.gov/genomes/all/GCA/004/241/965/GCA_004241965.1_PDT000386839.1	clinical		USA	unknown	javiana
GCA_004241985.1	ftp://ftp.ncbi.nlm.nih.gov/genomes/all/GCA/004/241/985/GCA_004241985.1_PDT000391531.1	clinical		USA	unknown	newport
GCA_004242005.1	ftp://ftp.ncbi.nlm.nih.gov/genomes/all/GCA/004/242/005/GCA_004242005.1_PDT000407765.1	clinical		USA	unknown	apapa
GCA_004242025.1	ftp://ftp.ncbi.nlm.nih.gov/genomes/all/GCA/004/242/025/GCA_004242025.1_PDT000410198.1	clinical		USA	unknown	enteritidis
GCA_004242035.1	ftp://ftp.ncbi.nlm.nih.gov/genomes/all/GCA/004/242/035/GCA_004242035.1_PDT000407249.1	clinical		USA	unknown	enteritidis
GCA_004242065.1	ftp://ftp.ncbi.nlm.nih.gov/genomes/all/GCA/004/242/065/GCA_004242065.1_PDT000409066.1	clinical		USA	unknown	mississippi
GCA_004242085.1	ftp://ftp.ncbi.nlm.nih.gov/genomes/all/GCA/004/242/085/GCA_004242085.1_PDT000385372.1	clinical		USA	unknown	i 1	4	[5]	12:i:-
GCA_004242095.1	ftp://ftp.ncbi.nlm.nih.gov/genomes/all/GCA/004/242/095/GCA_004242095.1_PDT000380682.1	clinical		USA	unknown	bovismorbificans
GCA_004242105.1	ftp://ftp.ncbi.nlm.nih.gov/genomes/all/GCA/004/242/105/GCA_004242105.1_PDT000392717.1	clinical		USA	unknown	typhimurium
GCA_004242145.1	ftp://ftp.ncbi.nlm.nih.gov/genomes/all/GCA/004/242/145/GCA_004242145.1_PDT000391215.1	clinical		USA	unknown	infantis
GCA_004242165.1	ftp://ftp.ncbi.nlm.nih.gov/genomes/all/GCA/004/242/165/GCA_004242165.1_PDT000382776.1	clinical		USA	unknown	hartford
GCA_004242185.1	ftp://ftp.ncbi.nlm.nih.gov/genomes/all/GCA/004/242/185/GCA_004242185.1_PDT000407240.1	clinical		USA	unknown	typhimurium
GCA_004242205.1	ftp://ftp.ncbi.nlm.nih.gov/genomes/all/GCA/004/242/205/GCA_004242205.1_PDT000413115.1	clinical		USA	unknown	enteritidis
GCA_004242215.1	ftp://ftp.ncbi.nlm.nih.gov/genomes/all/GCA/004/242/215/GCA_004242215.1_PDT000409074.1	clinical		USA	unknown	newport
GCA_004242245.1	ftp://ftp.ncbi.nlm.nih.gov/genomes/all/GCA/004/242/245/GCA_004242245.1_PDT000392670.1	clinical		USA	unknown	typhimurium
GCA_004242265.1	ftp://ftp.ncbi.nlm.nih.gov/genomes/all/GCA/004/242/265/GCA_004242265.1_PDT000409709.1	clinical		USA	unknown	anatum
GCA_004242285.1	ftp://ftp.ncbi.nlm.nih.gov/genomes/all/GCA/004/242/285/GCA_004242285.1_PDT000403276.1	clinical		USA	unknown	infantis
GCA_004242305.1	ftp://ftp.ncbi.nlm.nih.gov/genomes/all/GCA/004/242/305/GCA_004242305.1_PDT000403281.1	clinical		USA	unknown	newport
GCA_004242315.1	ftp://ftp.ncbi.nlm.nih.gov/genomes/all/GCA/004/242/315/GCA_004242315.1_PDT000394642.1	clinical		USA	unknown	london
GCA_004242345.1	ftp://ftp.ncbi.nlm.nih.gov/genomes/all/GCA/004/242/345/GCA_004242345.1_PDT000386304.1	clinical		USA	unknown	i 1	4	[5]	12:i:-
GCA_004242365.1	ftp://ftp.ncbi.nlm.nih.gov/genomes/all/GCA/004/242/365/GCA_004242365.1_PDT000413054.1	clinical		USA	unknown	dublin
GCA_004242385.1	ftp://ftp.ncbi.nlm.nih.gov/genomes/all/GCA/004/242/385/GCA_004242385.1_PDT000409640.1	clinical		USA	unknown	i 1	4	[5]	12:i:-
GCA_004242405.1	ftp://ftp.ncbi.nlm.nih.gov/genomes/all/GCA/004/242/405/GCA_004242405.1_PDT000389915.1	clinical		USA	unknown	typhimurium
GCA_004242425.1	ftp://ftp.ncbi.nlm.nih.gov/genomes/all/GCA/004/242/425/GCA_004242425.1_PDT000389574.1	clinical		USA	unknown	javiana
GCA_004242435.1	ftp://ftp.ncbi.nlm.nih.gov/genomes/all/GCA/004/242/435/GCA_004242435.1_PDT000388040.1	clinical		USA	unknown	enteritidis
GCA_004242465.1	ftp://ftp.ncbi.nlm.nih.gov/genomes/all/GCA/004/242/465/GCA_004242465.1_PDT000392729.1	clinical		USA	unknown	thompson
GCA_004242485.1	ftp://ftp.ncbi.nlm.nih.gov/genomes/all/GCA/004/242/485/GCA_004242485.1_PDT000385311.1	clinical		USA	unknown	typhimurium
GCA_004242505.1	ftp://ftp.ncbi.nlm.nih.gov/genomes/all/GCA/004/242/505/GCA_004242505.1_PDT000409094.1	clinical		USA	unknown	heidelberg
GCA_004242525.1	ftp://ftp.ncbi.nlm.nih.gov/genomes/all/GCA/004/242/525/GCA_004242525.1_PDT000381864.1	clinical		USA	unknown	braenderup
GCA_004242545.1	ftp://ftp.ncbi.nlm.nih.gov/genomes/all/GCA/004/242/545/GCA_004242545.1_PDT000409656.1	clinical		USA	unknown	thompson
GCA_004242565.1	ftp://ftp.ncbi.nlm.nih.gov/genomes/all/GCA/004/242/565/GCA_004242565.1_PDT000413066.1	clinical		USA	unknown	typhimurium
GCA_004242575.1	ftp://ftp.ncbi.nlm.nih.gov/genomes/all/GCA/004/242/575/GCA_004242575.1_PDT000407811.1	clinical		USA	unknown	typhimurium
GCA_004242605.1	ftp://ftp.ncbi.nlm.nih.gov/genomes/all/GCA/004/242/605/GCA_004242605.1_PDT000409660.1	clinical		USA	unknown	berta
GCA_004242625.1	ftp://ftp.ncbi.nlm.nih.gov/genomes/all/GCA/004/242/625/GCA_004242625.1_PDT000392312.1	clinical		USA	unknown	saintpaul
GCA_004242635.1	ftp://ftp.ncbi.nlm.nih.gov/genomes/all/GCA/004/242/635/GCA_004242635.1_PDT000404954.1	clinical		USA	unknown	matopeni
GCA_004242665.1	ftp://ftp.ncbi.nlm.nih.gov/genomes/all/GCA/004/242/665/GCA_004242665.1_PDT000394454.1	clinical		USA	unknown	typhimurium
GCA_004242685.1	ftp://ftp.ncbi.nlm.nih.gov/genomes/all/GCA/004/242/685/GCA_004242685.1_PDT000412950.1	clinical		USA	unknown	newport
GCA_004242705.1	ftp://ftp.ncbi.nlm.nih.gov/genomes/all/GCA/004/242/705/GCA_004242705.1_PDT000391063.1	clinical		USA	unknown	mississippi
GCA_004242725.1	ftp://ftp.ncbi.nlm.nih.gov/genomes/all/GCA/004/242/725/GCA_004242725.1_PDT000381804.1	clinical		USA	unknown	enteritidis
GCA_004242735.1	ftp://ftp.ncbi.nlm.nih.gov/genomes/all/GCA/004/242/735/GCA_004242735.1_PDT000389851.1	clinical		USA	unknown	braenderup
GCA_004242765.1	ftp://ftp.ncbi.nlm.nih.gov/genomes/all/GCA/004/242/765/GCA_004242765.1_PDT000410802.1	clinical		USA	unknown	enteritidis
GCA_004242775.1	ftp://ftp.ncbi.nlm.nih.gov/genomes/all/GCA/004/242/775/GCA_004242775.1_PDT000408511.1	clinical		USA	unknown	widemarsh
GCA_004242805.1	ftp://ftp.ncbi.nlm.nih.gov/genomes/all/GCA/004/242/805/GCA_004242805.1_PDT000381137.1	clinical		USA	unknown	javiana
GCA_004242825.1	ftp://ftp.ncbi.nlm.nih.gov/genomes/all/GCA/004/242/825/GCA_004242825.1_PDT000389926.1	clinical		USA	unknown	montevideo
GCA_004242845.1	ftp://ftp.ncbi.nlm.nih.gov/genomes/all/GCA/004/242/845/GCA_004242845.1_PDT000408493.1	clinical		USA	unknown	enteritidis
GCA_004242865.1	ftp://ftp.ncbi.nlm.nih.gov/genomes/all/GCA/004/242/865/GCA_004242865.1_PDT000392632.1	clinical		USA	unknown	enteritidis
GCA_004242875.1	ftp://ftp.ncbi.nlm.nih.gov/genomes/all/GCA/004/242/875/GCA_004242875.1_PDT000407874.1	clinical		USA	unknown	javiana
GCA_004242885.1	ftp://ftp.ncbi.nlm.nih.gov/genomes/all/GCA/004/242/885/GCA_004242885.1_PDT000381149.1	clinical		USA	unknown	stanley
GCA_004242925.1	ftp://ftp.ncbi.nlm.nih.gov/genomes/all/GCA/004/242/925/GCA_004242925.1_PDT000391292.1	clinical		USA	unknown	enteritidis
GCA_004242945.1	ftp://ftp.ncbi.nlm.nih.gov/genomes/all/GCA/004/242/945/GCA_004242945.1_PDT000384380.1	clinical		USA	unknown	i 1	4	[5]	12:i:-
GCA_004242955.1	ftp://ftp.ncbi.nlm.nih.gov/genomes/all/GCA/004/242/955/GCA_004242955.1_PDT000392687.1	clinical		USA	unknown	newport
GCA_004242985.1	ftp://ftp.ncbi.nlm.nih.gov/genomes/all/GCA/004/242/985/GCA_004242985.1_PDT000413626.1	clinical		USA	unknown	newport
GCA_004243005.1	ftp://ftp.ncbi.nlm.nih.gov/genomes/all/GCA/004/243/005/GCA_004243005.1_PDT000390493.1	clinical		USA	unknown	javiana
GCA_004243015.1	ftp://ftp.ncbi.nlm.nih.gov/genomes/all/GCA/004/243/015/GCA_004243015.1_PDT000392253.1	clinical		USA	unknown	newport
GCA_004243045.1	ftp://ftp.ncbi.nlm.nih.gov/genomes/all/GCA/004/243/045/GCA_004243045.1_PDT000382758.1	clinical		USA	unknown	montevideo
GCA_004243055.1	ftp://ftp.ncbi.nlm.nih.gov/genomes/all/GCA/004/243/055/GCA_004243055.1_PDT000381922.1	clinical		USA	unknown	i 1	4	[5]	12:i:-
GCA_004243085.1	ftp://ftp.ncbi.nlm.nih.gov/genomes/all/GCA/004/243/085/GCA_004243085.1_PDT000409682.1	clinical		USA	unknown	newport
GCA_004243105.1	ftp://ftp.ncbi.nlm.nih.gov/genomes/all/GCA/004/243/105/GCA_004243105.1_PDT000392957.1	clinical		USA	unknown	typhimurium
GCA_004243125.1	ftp://ftp.ncbi.nlm.nih.gov/genomes/all/GCA/004/243/125/GCA_004243125.1_PDT000409134.1	clinical		USA	unknown	i 1	4	[5]	12:i:-
GCA_004243145.1	ftp://ftp.ncbi.nlm.nih.gov/genomes/all/GCA/004/243/145/GCA_004243145.1_PDT000387941.1	clinical		USA	unknown	javiana
GCA_004243165.1	ftp://ftp.ncbi.nlm.nih.gov/genomes/all/GCA/004/243/165/GCA_004243165.1_PDT000407909.1	clinical		USA	unknown	typhimurium
GCA_004243185.1	ftp://ftp.ncbi.nlm.nih.gov/genomes/all/GCA/004/243/185/GCA_004243185.1_PDT000385244.1	clinical		USA	unknown	javiana
GCA_004243195.1	ftp://ftp.ncbi.nlm.nih.gov/genomes/all/GCA/004/243/195/GCA_004243195.1_PDT000387960.1	clinical		USA	unknown	saintpaul
GCA_004243225.1	ftp://ftp.ncbi.nlm.nih.gov/genomes/all/GCA/004/243/225/GCA_004243225.1_PDT000407239.1	clinical		USA	unknown	thompson
GCA_004243245.1	ftp://ftp.ncbi.nlm.nih.gov/genomes/all/GCA/004/243/245/GCA_004243245.1_PDT000410236.1	clinical		USA	unknown	infantis
GCA_004243265.1	ftp://ftp.ncbi.nlm.nih.gov/genomes/all/GCA/004/243/265/GCA_004243265.1_PDT000410780.1	clinical		USA	unknown	infantis
GCA_004243285.1	ftp://ftp.ncbi.nlm.nih.gov/genomes/all/GCA/004/243/285/GCA_004243285.1_PDT000407106.1	clinical		USA	unknown	paratyphi b var. java
GCA_004243305.1	ftp://ftp.ncbi.nlm.nih.gov/genomes/all/GCA/004/243/305/GCA_004243305.1_PDT000381997.1	clinical		USA	unknown	mbandaka
GCA_004243325.1	ftp://ftp.ncbi.nlm.nih.gov/genomes/all/GCA/004/243/325/GCA_004243325.1_PDT000394537.1	clinical		USA	unknown	newport
GCA_004243345.1	ftp://ftp.ncbi.nlm.nih.gov/genomes/all/GCA/004/243/345/GCA_004243345.1_PDT000382049.1	clinical		USA	unknown	braenderup
GCA_004243365.1	ftp://ftp.ncbi.nlm.nih.gov/genomes/all/GCA/004/243/365/GCA_004243365.1_PDT000412647.1	clinical		USA	unknown	hadar
GCA_004243385.1	ftp://ftp.ncbi.nlm.nih.gov/genomes/all/GCA/004/243/385/GCA_004243385.1_PDT000387789.1	clinical		USA	unknown	typhimurium
GCA_004243405.1	ftp://ftp.ncbi.nlm.nih.gov/genomes/all/GCA/004/243/405/GCA_004243405.1_PDT000388625.1	clinical		USA	unknown	bovismorbificans
GCA_004243425.1	ftp://ftp.ncbi.nlm.nih.gov/genomes/all/GCA/004/243/425/GCA_004243425.1_PDT000388723.1	clinical		USA	unknown	newport
GCA_004243445.1	ftp://ftp.ncbi.nlm.nih.gov/genomes/all/GCA/004/243/445/GCA_004243445.1_PDT000387868.1	clinical		USA	unknown	javiana
GCA_004243465.1	ftp://ftp.ncbi.nlm.nih.gov/genomes/all/GCA/004/243/465/GCA_004243465.1_PDT000407108.1	clinical		USA	unknown	newport
GCA_004243485.1	ftp://ftp.ncbi.nlm.nih.gov/genomes/all/GCA/004/243/485/GCA_004243485.1_PDT000390269.1	clinical		USA	unknown	i 1	4	[5]	12:b:-
GCA_004243495.1	ftp://ftp.ncbi.nlm.nih.gov/genomes/all/GCA/004/243/495/GCA_004243495.1_PDT000412633.1	clinical		USA	unknown	ohio
GCA_004243525.1	ftp://ftp.ncbi.nlm.nih.gov/genomes/all/GCA/004/243/525/GCA_004243525.1_PDT000389848.1	clinical		USA	unknown	braenderup
GCA_004243545.1	ftp://ftp.ncbi.nlm.nih.gov/genomes/all/GCA/004/243/545/GCA_004243545.1_PDT000386615.1	clinical		USA	unknown	newport
GCA_004243565.1	ftp://ftp.ncbi.nlm.nih.gov/genomes/all/GCA/004/243/565/GCA_004243565.1_PDT000413008.1	clinical		USA	unknown	typhi
GCA_004243575.1	ftp://ftp.ncbi.nlm.nih.gov/genomes/all/GCA/004/243/575/GCA_004243575.1_PDT000391400.1	clinical		USA	unknown	typhimurium
GCA_004243605.1	ftp://ftp.ncbi.nlm.nih.gov/genomes/all/GCA/004/243/605/GCA_004243605.1_PDT000391140.1	clinical		USA	unknown	newport
GCA_004243625.1	ftp://ftp.ncbi.nlm.nih.gov/genomes/all/GCA/004/243/625/GCA_004243625.1_PDT000391121.1	clinical		USA	unknown	blockley
GCA_004243645.1	ftp://ftp.ncbi.nlm.nih.gov/genomes/all/GCA/004/243/645/GCA_004243645.1_PDT000386034.1	clinical		USA	unknown	infantis
GCA_004243665.1	ftp://ftp.ncbi.nlm.nih.gov/genomes/all/GCA/004/243/665/GCA_004243665.1_PDT000391333.1	clinical		USA	unknown	typhimurium
GCA_004243685.1	ftp://ftp.ncbi.nlm.nih.gov/genomes/all/GCA/004/243/685/GCA_004243685.1_PDT000382147.1	clinical		USA	unknown	enteritidis
GCA_004243705.1	ftp://ftp.ncbi.nlm.nih.gov/genomes/all/GCA/004/243/705/GCA_004243705.1_PDT000387754.1	clinical		USA	unknown	berta
GCA_004243725.1	ftp://ftp.ncbi.nlm.nih.gov/genomes/all/GCA/004/243/725/GCA_004243725.1_PDT000392983.1	clinical		USA	unknown	thompson
GCA_004243745.1	ftp://ftp.ncbi.nlm.nih.gov/genomes/all/GCA/004/243/745/GCA_004243745.1_PDT000407188.1	clinical		USA	unknown	enteritidis
GCA_004243765.1	ftp://ftp.ncbi.nlm.nih.gov/genomes/all/GCA/004/243/765/GCA_004243765.1_PDT000412908.1	clinical		USA	unknown	mbandaka
GCA_004243785.1	ftp://ftp.ncbi.nlm.nih.gov/genomes/all/GCA/004/243/785/GCA_004243785.1_PDT000407833.1	clinical		USA	unknown	typhimurium
GCA_004243795.1	ftp://ftp.ncbi.nlm.nih.gov/genomes/all/GCA/004/243/795/GCA_004243795.1_PDT000379367.1	clinical		USA	unknown	stanley
GCA_004243825.1	ftp://ftp.ncbi.nlm.nih.gov/genomes/all/GCA/004/243/825/GCA_004243825.1_PDT000407353.1	clinical		USA	unknown	reading
GCA_004243845.1	ftp://ftp.ncbi.nlm.nih.gov/genomes/all/GCA/004/243/845/GCA_004243845.1_PDT000386582.1	clinical		USA	unknown	oranienburg
GCA_004243865.1	ftp://ftp.ncbi.nlm.nih.gov/genomes/all/GCA/004/243/865/GCA_004243865.1_PDT000410211.1	clinical		USA	unknown	altona
GCA_004243885.1	ftp://ftp.ncbi.nlm.nih.gov/genomes/all/GCA/004/243/885/GCA_004243885.1_PDT000391243.1	clinical		USA	unknown	newport
GCA_004243905.1	ftp://ftp.ncbi.nlm.nih.gov/genomes/all/GCA/004/243/905/GCA_004243905.1_PDT000386886.1	clinical		USA	unknown	i 1	4	[5]	12:i:-
GCA_004243925.1	ftp://ftp.ncbi.nlm.nih.gov/genomes/all/GCA/004/243/925/GCA_004243925.1_PDT000404998.1	clinical		USA	unknown	enteritidis
GCA_004243945.1	ftp://ftp.ncbi.nlm.nih.gov/genomes/all/GCA/004/243/945/GCA_004243945.1_PDT000379273.1	clinical		USA	unknown	newport
GCA_004243965.1	ftp://ftp.ncbi.nlm.nih.gov/genomes/all/GCA/004/243/965/GCA_004243965.1_PDT000409298.1	clinical		USA	unknown	eastbourne
GCA_004243985.1	ftp://ftp.ncbi.nlm.nih.gov/genomes/all/GCA/004/243/985/GCA_004243985.1_PDT000403401.1	clinical		USA	unknown	enteritidis
GCA_004244005.1	ftp://ftp.ncbi.nlm.nih.gov/genomes/all/GCA/004/244/005/GCA_004244005.1_PDT000403348.1	clinical		USA	unknown	adelaide
GCA_004244025.1	ftp://ftp.ncbi.nlm.nih.gov/genomes/all/GCA/004/244/025/GCA_004244025.1_PDT000407262.1	clinical		USA	unknown	oranienburg
GCA_004244045.1	ftp://ftp.ncbi.nlm.nih.gov/genomes/all/GCA/004/244/045/GCA_004244045.1_PDT000381802.1	clinical		USA	unknown	i 1	4	[5]	12:i:-
GCA_004244065.1	ftp://ftp.ncbi.nlm.nih.gov/genomes/all/GCA/004/244/065/GCA_004244065.1_PDT000406929.1	clinical		USA	unknown	javiana
GCA_004244085.1	ftp://ftp.ncbi.nlm.nih.gov/genomes/all/GCA/004/244/085/GCA_004244085.1_PDT000382599.1	clinical		USA	unknown	litchfield
GCA_004244105.1	ftp://ftp.ncbi.nlm.nih.gov/genomes/all/GCA/004/244/105/GCA_004244105.1_PDT000403733.1	clinical		USA	unknown	agona
GCA_004244125.1	ftp://ftp.ncbi.nlm.nih.gov/genomes/all/GCA/004/244/125/GCA_004244125.1_PDT000410249.1	clinical		USA	unknown	typhimurium
GCA_004244145.1	ftp://ftp.ncbi.nlm.nih.gov/genomes/all/GCA/004/244/145/GCA_004244145.1_PDT000407417.1	clinical		USA	unknown	javiana
GCA_004244165.1	ftp://ftp.ncbi.nlm.nih.gov/genomes/all/GCA/004/244/165/GCA_004244165.1_PDT000409374.1	clinical		USA	unknown	thompson
GCA_004244185.1	ftp://ftp.ncbi.nlm.nih.gov/genomes/all/GCA/004/244/185/GCA_004244185.1_PDT000412692.1	clinical		USA	unknown	braenderup
GCA_004244205.1	ftp://ftp.ncbi.nlm.nih.gov/genomes/all/GCA/004/244/205/GCA_004244205.1_PDT000408486.1	clinical		USA	unknown	muenchen
GCA_004244225.1	ftp://ftp.ncbi.nlm.nih.gov/genomes/all/GCA/004/244/225/GCA_004244225.1_PDT000405426.1	clinical		USA	unknown	bareilly
GCA_004244245.1	ftp://ftp.ncbi.nlm.nih.gov/genomes/all/GCA/004/244/245/GCA_004244245.1_PDT000389896.1	clinical		USA	unknown	thompson
GCA_004244265.1	ftp://ftp.ncbi.nlm.nih.gov/genomes/all/GCA/004/244/265/GCA_004244265.1_PDT000381828.1	clinical		USA	unknown	newport
GCA_004244285.1	ftp://ftp.ncbi.nlm.nih.gov/genomes/all/GCA/004/244/285/GCA_004244285.1_PDT000385204.1	clinical		USA	unknown	enteritidis
GCA_004244305.1	ftp://ftp.ncbi.nlm.nih.gov/genomes/all/GCA/004/244/305/GCA_004244305.1_PDT000394667.1	clinical		USA	unknown	typhimurium
GCA_004244325.1	ftp://ftp.ncbi.nlm.nih.gov/genomes/all/GCA/004/244/325/GCA_004244325.1_PDT000404979.1	clinical		USA	unknown	sandiego
GCA_004244345.1	ftp://ftp.ncbi.nlm.nih.gov/genomes/all/GCA/004/244/345/GCA_004244345.1_PDT000379395.1	clinical		USA	unknown	reading
GCA_004244365.1	ftp://ftp.ncbi.nlm.nih.gov/genomes/all/GCA/004/244/365/GCA_004244365.1_PDT000380687.1	clinical		USA	unknown	mississippi
GCA_004244385.1	ftp://ftp.ncbi.nlm.nih.gov/genomes/all/GCA/004/244/385/GCA_004244385.1_PDT000412629.1	clinical		USA	unknown	newport
GCA_004244405.1	ftp://ftp.ncbi.nlm.nih.gov/genomes/all/GCA/004/244/405/GCA_004244405.1_PDT000385512.1	clinical		USA	unknown	newport
GCA_004244425.1	ftp://ftp.ncbi.nlm.nih.gov/genomes/all/GCA/004/244/425/GCA_004244425.1_PDT000386074.1	clinical		USA	unknown	heidelberg
GCA_004244445.1	ftp://ftp.ncbi.nlm.nih.gov/genomes/all/GCA/004/244/445/GCA_004244445.1_PDT000382707.1	clinical		USA	unknown	montevideo
GCA_004244465.1	ftp://ftp.ncbi.nlm.nih.gov/genomes/all/GCA/004/244/465/GCA_004244465.1_PDT000381888.1	clinical		USA	unknown	newport
GCA_004244485.1	ftp://ftp.ncbi.nlm.nih.gov/genomes/all/GCA/004/244/485/GCA_004244485.1_PDT000392949.1	clinical		USA	unknown	enteritidis
GCA_004244505.1	ftp://ftp.ncbi.nlm.nih.gov/genomes/all/GCA/004/244/505/GCA_004244505.1_PDT000412708.1	clinical		USA	unknown	enteritidis
GCA_004244525.1	ftp://ftp.ncbi.nlm.nih.gov/genomes/all/GCA/004/244/525/GCA_004244525.1_PDT000381967.1	clinical		USA	unknown	hartford
GCA_004244545.1	ftp://ftp.ncbi.nlm.nih.gov/genomes/all/GCA/004/244/545/GCA_004244545.1_PDT000394535.1	clinical		USA	unknown	braenderup
GCA_004244565.1	ftp://ftp.ncbi.nlm.nih.gov/genomes/all/GCA/004/244/565/GCA_004244565.1_PDT000410815.1	clinical		USA	unknown	bovismorbificans
GCA_004244585.1	ftp://ftp.ncbi.nlm.nih.gov/genomes/all/GCA/004/244/585/GCA_004244585.1_PDT000382712.1	clinical		USA	unknown	oranienburg
GCA_004244605.1	ftp://ftp.ncbi.nlm.nih.gov/genomes/all/GCA/004/244/605/GCA_004244605.1_PDT000380844.1	clinical		USA	unknown	heidelberg
GCA_004244625.1	ftp://ftp.ncbi.nlm.nih.gov/genomes/all/GCA/004/244/625/GCA_004244625.1_PDT000407204.1	clinical		USA	unknown	enteritidis
GCA_004244645.1	ftp://ftp.ncbi.nlm.nih.gov/genomes/all/GCA/004/244/645/GCA_004244645.1_PDT000379274.1	clinical		USA	unknown	newport
GCA_004244665.1	ftp://ftp.ncbi.nlm.nih.gov/genomes/all/GCA/004/244/665/GCA_004244665.1_PDT000393947.1	clinical		USA	unknown	infantis
GCA_004244685.1	ftp://ftp.ncbi.nlm.nih.gov/genomes/all/GCA/004/244/685/GCA_004244685.1_PDT000412379.1	clinical		USA	unknown	newport
GCA_004244705.1	ftp://ftp.ncbi.nlm.nih.gov/genomes/all/GCA/004/244/705/GCA_004244705.1_PDT000412636.1	clinical		USA	unknown	typhimurium
GCA_004244725.1	ftp://ftp.ncbi.nlm.nih.gov/genomes/all/GCA/004/244/725/GCA_004244725.1_PDT000407734.1	clinical		USA	unknown	infantis
GCA_004244745.1	ftp://ftp.ncbi.nlm.nih.gov/genomes/all/GCA/004/244/745/GCA_004244745.1_PDT000386613.1	clinical		USA	unknown	newport
GCA_004244765.1	ftp://ftp.ncbi.nlm.nih.gov/genomes/all/GCA/004/244/765/GCA_004244765.1_PDT000392256.1	clinical		USA	unknown	enteritidis
GCA_004244785.1	ftp://ftp.ncbi.nlm.nih.gov/genomes/all/GCA/004/244/785/GCA_004244785.1_PDT000410817.1	clinical		USA	unknown	newport
GCA_004244795.1	ftp://ftp.ncbi.nlm.nih.gov/genomes/all/GCA/004/244/795/GCA_004244795.1_PDT000410771.1	clinical		USA	unknown	infantis
GCA_004244825.1	ftp://ftp.ncbi.nlm.nih.gov/genomes/all/GCA/004/244/825/GCA_004244825.1_PDT000392150.1	clinical		USA	unknown	newport
GCA_004244845.1	ftp://ftp.ncbi.nlm.nih.gov/genomes/all/GCA/004/244/845/GCA_004244845.1_PDT000389849.1	clinical		USA	unknown	enteritidis
GCA_004244855.1	ftp://ftp.ncbi.nlm.nih.gov/genomes/all/GCA/004/244/855/GCA_004244855.1_PDT000392355.1	clinical		USA	unknown	agona
GCA_004244885.1	ftp://ftp.ncbi.nlm.nih.gov/genomes/all/GCA/004/244/885/GCA_004244885.1_PDT000382108.1	clinical		USA	unknown	meleagridis
GCA_004244905.1	ftp://ftp.ncbi.nlm.nih.gov/genomes/all/GCA/004/244/905/GCA_004244905.1_PDT000407835.1	clinical		USA	unknown	daytona
GCA_004244915.1	ftp://ftp.ncbi.nlm.nih.gov/genomes/all/GCA/004/244/915/GCA_004244915.1_PDT000413078.1	clinical		USA	unknown	litchfield
GCA_004244945.1	ftp://ftp.ncbi.nlm.nih.gov/genomes/all/GCA/004/244/945/GCA_004244945.1_PDT000409064.1	clinical		USA	unknown	typhimurium
GCA_004244965.1	ftp://ftp.ncbi.nlm.nih.gov/genomes/all/GCA/004/244/965/GCA_004244965.1_PDT000403259.1	clinical		USA	unknown	infantis
GCA_004244985.1	ftp://ftp.ncbi.nlm.nih.gov/genomes/all/GCA/004/244/985/GCA_004244985.1_PDT000388042.1	clinical		USA	unknown	newport
GCA_004245005.1	ftp://ftp.ncbi.nlm.nih.gov/genomes/all/GCA/004/245/005/GCA_004245005.1_PDT000394589.1	clinical		USA	unknown	poona
GCA_004245025.1	ftp://ftp.ncbi.nlm.nih.gov/genomes/all/GCA/004/245/025/GCA_004245025.1_PDT000403809.1	clinical		USA	unknown	typhimurium
GCA_004245045.1	ftp://ftp.ncbi.nlm.nih.gov/genomes/all/GCA/004/245/045/GCA_004245045.1_PDT000391376.1	clinical		USA	unknown	bareilly
GCA_004245065.1	ftp://ftp.ncbi.nlm.nih.gov/genomes/all/GCA/004/245/065/GCA_004245065.1_PDT000393903.1	clinical		USA	unknown	javiana
GCA_004245085.1	ftp://ftp.ncbi.nlm.nih.gov/genomes/all/GCA/004/245/085/GCA_004245085.1_PDT000386568.1	clinical		USA	unknown	sandiego
GCA_004245105.1	ftp://ftp.ncbi.nlm.nih.gov/genomes/all/GCA/004/245/105/GCA_004245105.1_PDT000387798.1	clinical		USA	unknown	newport
GCA_004245125.1	ftp://ftp.ncbi.nlm.nih.gov/genomes/all/GCA/004/245/125/GCA_004245125.1_PDT000387942.1	clinical		USA	unknown	stanley
GCA_004245145.1	ftp://ftp.ncbi.nlm.nih.gov/genomes/all/GCA/004/245/145/GCA_004245145.1_PDT000412406.1	clinical		USA	unknown	braenderup
GCA_004245165.1	ftp://ftp.ncbi.nlm.nih.gov/genomes/all/GCA/004/245/165/GCA_004245165.1_PDT000406842.1	clinical		USA	unknown	i d1:l	z28:-
GCA_004245185.1	ftp://ftp.ncbi.nlm.nih.gov/genomes/all/GCA/004/245/185/GCA_004245185.1_PDT000409752.1	clinical		USA	unknown	cerro
GCA_004245195.1	ftp://ftp.ncbi.nlm.nih.gov/genomes/all/GCA/004/245/195/GCA_004245195.1_PDT000409642.1	clinical		USA	unknown	muenchen
GCA_004245225.1	ftp://ftp.ncbi.nlm.nih.gov/genomes/all/GCA/004/245/225/GCA_004245225.1_PDT000386810.1	clinical		USA	unknown	newport
GCA_004245245.1	ftp://ftp.ncbi.nlm.nih.gov/genomes/all/GCA/004/245/245/GCA_004245245.1_PDT000381848.1	clinical		USA	unknown	i 1	4	[5]	12:i:-
GCA_004245265.1	ftp://ftp.ncbi.nlm.nih.gov/genomes/all/GCA/004/245/265/GCA_004245265.1_PDT000393001.1	clinical		USA	unknown	typhimurium
GCA_004245285.1	ftp://ftp.ncbi.nlm.nih.gov/genomes/all/GCA/004/245/285/GCA_004245285.1_PDT000385342.1	clinical		USA	unknown	enteritidis
GCA_004245305.1	ftp://ftp.ncbi.nlm.nih.gov/genomes/all/GCA/004/245/305/GCA_004245305.1_PDT000380668.1	clinical		USA	unknown	enteritidis
GCA_004245325.1	ftp://ftp.ncbi.nlm.nih.gov/genomes/all/GCA/004/245/325/GCA_004245325.1_PDT000403350.1	clinical		USA	unknown	javiana
GCA_004245345.1	ftp://ftp.ncbi.nlm.nih.gov/genomes/all/GCA/004/245/345/GCA_004245345.1_PDT000387937.1	clinical		USA	unknown	javiana
GCA_004245365.1	ftp://ftp.ncbi.nlm.nih.gov/genomes/all/GCA/004/245/365/GCA_004245365.1_PDT000392790.1	clinical		USA	unknown	newport
GCA_004245385.1	ftp://ftp.ncbi.nlm.nih.gov/genomes/all/GCA/004/245/385/GCA_004245385.1_PDT000410300.1	clinical		USA	unknown	enteritidis
GCA_004245405.1	ftp://ftp.ncbi.nlm.nih.gov/genomes/all/GCA/004/245/405/GCA_004245405.1_PDT000391139.1	clinical		USA	unknown	newport
GCA_004245425.1	ftp://ftp.ncbi.nlm.nih.gov/genomes/all/GCA/004/245/425/GCA_004245425.1_PDT000407809.1	clinical		USA	unknown	uganda
GCA_004245445.1	ftp://ftp.ncbi.nlm.nih.gov/genomes/all/GCA/004/245/445/GCA_004245445.1_PDT000405410.1	clinical		USA	unknown	typhimurium
GCA_004245465.1	ftp://ftp.ncbi.nlm.nih.gov/genomes/all/GCA/004/245/465/GCA_004245465.1_PDT000405048.1	clinical		USA	unknown	typhimurium
GCA_004245485.1	ftp://ftp.ncbi.nlm.nih.gov/genomes/all/GCA/004/245/485/GCA_004245485.1_PDT000409136.1	clinical		USA	unknown	mbandaka
GCA_004245505.1	ftp://ftp.ncbi.nlm.nih.gov/genomes/all/GCA/004/245/505/GCA_004245505.1_PDT000392639.1	clinical		USA	unknown	oranienburg
GCA_004245525.1	ftp://ftp.ncbi.nlm.nih.gov/genomes/all/GCA/004/245/525/GCA_004245525.1_PDT000393855.1	clinical		USA	unknown	typhimurium
GCA_004245545.1	ftp://ftp.ncbi.nlm.nih.gov/genomes/all/GCA/004/245/545/GCA_004245545.1_PDT000388024.1	clinical		USA	unknown	hartford
GCA_004245565.1	ftp://ftp.ncbi.nlm.nih.gov/genomes/all/GCA/004/245/565/GCA_004245565.1_PDT000407354.1	clinical		USA	unknown	infantis
GCA_004245585.1	ftp://ftp.ncbi.nlm.nih.gov/genomes/all/GCA/004/245/585/GCA_004245585.1_PDT000392792.1	clinical		USA	unknown	enteritidis
GCA_004245595.1	ftp://ftp.ncbi.nlm.nih.gov/genomes/all/GCA/004/245/595/GCA_004245595.1_PDT000392638.1	clinical		USA	unknown	typhimurium
GCA_004245625.1	ftp://ftp.ncbi.nlm.nih.gov/genomes/all/GCA/004/245/625/GCA_004245625.1_PDT000385494.1	clinical		USA	unknown	typhimurium
GCA_004245645.1	ftp://ftp.ncbi.nlm.nih.gov/genomes/all/GCA/004/245/645/GCA_004245645.1_PDT000380671.1	clinical		USA	unknown	enteritidis
GCA_004245665.1	ftp://ftp.ncbi.nlm.nih.gov/genomes/all/GCA/004/245/665/GCA_004245665.1_PDT000392347.1	clinical		USA	unknown	mississippi
GCA_004245685.1	ftp://ftp.ncbi.nlm.nih.gov/genomes/all/GCA/004/245/685/GCA_004245685.1_PDT000381860.1	clinical		USA	unknown	javiana
GCA_004245705.1	ftp://ftp.ncbi.nlm.nih.gov/genomes/all/GCA/004/245/705/GCA_004245705.1_PDT000389578.1	clinical		USA	unknown	newport
GCA_004245725.1	ftp://ftp.ncbi.nlm.nih.gov/genomes/all/GCA/004/245/725/GCA_004245725.1_PDT000386900.1	clinical		USA	unknown	i 1	4	[5]	12:i:-
GCA_004245745.1	ftp://ftp.ncbi.nlm.nih.gov/genomes/all/GCA/004/245/745/GCA_004245745.1_PDT000404985.1	clinical		USA	unknown	sandiego
GCA_004245765.1	ftp://ftp.ncbi.nlm.nih.gov/genomes/all/GCA/004/245/765/GCA_004245765.1_PDT000379275.1	clinical		USA	unknown	newport
GCA_004245785.1	ftp://ftp.ncbi.nlm.nih.gov/genomes/all/GCA/004/245/785/GCA_004245785.1_PDT000389931.1	clinical		USA	unknown	infantis
GCA_004245805.1	ftp://ftp.ncbi.nlm.nih.gov/genomes/all/GCA/004/245/805/GCA_004245805.1_PDT000382739.1	clinical		USA	unknown	newport
GCA_004245825.1	ftp://ftp.ncbi.nlm.nih.gov/genomes/all/GCA/004/245/825/GCA_004245825.1_PDT000390272.1	clinical		USA	unknown	agona
GCA_004245845.1	ftp://ftp.ncbi.nlm.nih.gov/genomes/all/GCA/004/245/845/GCA_004245845.1_PDT000381816.1	clinical		USA	unknown	i 1	4	[5]	12:i:-
GCA_004245865.1	ftp://ftp.ncbi.nlm.nih.gov/genomes/all/GCA/004/245/865/GCA_004245865.1_PDT000381883.1	clinical		USA	unknown	urbana
GCA_004245885.1	ftp://ftp.ncbi.nlm.nih.gov/genomes/all/GCA/004/245/885/GCA_004245885.1_PDT000381120.1	clinical		USA	unknown	poona
GCA_004245905.1	ftp://ftp.ncbi.nlm.nih.gov/genomes/all/GCA/004/245/905/GCA_004245905.1_PDT000391340.1	clinical		USA	unknown	schwarzengrund
GCA_004245925.1	ftp://ftp.ncbi.nlm.nih.gov/genomes/all/GCA/004/245/925/GCA_004245925.1_PDT000412292.1	clinical		USA	unknown	iv 50:g	z51:-
GCA_004245945.1	ftp://ftp.ncbi.nlm.nih.gov/genomes/all/GCA/004/245/945/GCA_004245945.1_PDT000412646.1	clinical		USA	unknown	enteritidis
GCA_004245965.1	ftp://ftp.ncbi.nlm.nih.gov/genomes/all/GCA/004/245/965/GCA_004245965.1_PDT000381775.1	clinical		USA	unknown	kottbus
GCA_004245975.1	ftp://ftp.ncbi.nlm.nih.gov/genomes/all/GCA/004/245/975/GCA_004245975.1_PDT000409653.1	clinical		USA	unknown	javiana
GCA_004246005.1	ftp://ftp.ncbi.nlm.nih.gov/genomes/all/GCA/004/246/005/GCA_004246005.1_PDT000387795.1	clinical		USA	unknown	javiana
GCA_004246025.1	ftp://ftp.ncbi.nlm.nih.gov/genomes/all/GCA/004/246/025/GCA_004246025.1_PDT000381106.1	clinical		USA	unknown	thompson
GCA_004246045.1	ftp://ftp.ncbi.nlm.nih.gov/genomes/all/GCA/004/246/045/GCA_004246045.1_PDT000385183.1	clinical		USA	unknown	agona
GCA_004246065.1	ftp://ftp.ncbi.nlm.nih.gov/genomes/all/GCA/004/246/065/GCA_004246065.1_PDT000385293.1	clinical		USA	unknown	bareilly
GCA_004246085.1	ftp://ftp.ncbi.nlm.nih.gov/genomes/all/GCA/004/246/085/GCA_004246085.1_PDT000385437.1	clinical		USA	unknown	braenderup
GCA_004246105.1	ftp://ftp.ncbi.nlm.nih.gov/genomes/all/GCA/004/246/105/GCA_004246105.1_PDT000403722.1	clinical		USA	unknown	newport
GCA_004246115.1	ftp://ftp.ncbi.nlm.nih.gov/genomes/all/GCA/004/246/115/GCA_004246115.1_PDT000410274.1	clinical		USA	unknown	sendai
GCA_004246145.1	ftp://ftp.ncbi.nlm.nih.gov/genomes/all/GCA/004/246/145/GCA_004246145.1_PDT000385485.1	clinical		USA	unknown	pomona
GCA_004246165.1	ftp://ftp.ncbi.nlm.nih.gov/genomes/all/GCA/004/246/165/GCA_004246165.1_PDT000385267.1	clinical		USA	unknown	eschberg
GCA_004246175.1	ftp://ftp.ncbi.nlm.nih.gov/genomes/all/GCA/004/246/175/GCA_004246175.1_PDT000403932.1	clinical		USA	unknown	thompson
GCA_004246205.1	ftp://ftp.ncbi.nlm.nih.gov/genomes/all/GCA/004/246/205/GCA_004246205.1_PDT000390352.1	clinical		USA	unknown	infantis
GCA_004246215.1	ftp://ftp.ncbi.nlm.nih.gov/genomes/all/GCA/004/246/215/GCA_004246215.1_PDT000391322.1	clinical		USA	unknown	oranienburg
GCA_004246245.1	ftp://ftp.ncbi.nlm.nih.gov/genomes/all/GCA/004/246/245/GCA_004246245.1_PDT000385493.1	clinical		USA	unknown	stanley
GCA_004246265.1	ftp://ftp.ncbi.nlm.nih.gov/genomes/all/GCA/004/246/265/GCA_004246265.1_PDT000413021.1	clinical		USA	unknown	typhimurium
GCA_004246285.1	ftp://ftp.ncbi.nlm.nih.gov/genomes/all/GCA/004/246/285/GCA_004246285.1_PDT000385441.1	clinical		USA	unknown	braenderup
GCA_004246305.1	ftp://ftp.ncbi.nlm.nih.gov/genomes/all/GCA/004/246/305/GCA_004246305.1_PDT000410193.1	clinical		USA	unknown	enteritidis
GCA_004246325.1	ftp://ftp.ncbi.nlm.nih.gov/genomes/all/GCA/004/246/325/GCA_004246325.1_PDT000385431.1	clinical		USA	unknown	enteritidis
GCA_004246345.1	ftp://ftp.ncbi.nlm.nih.gov/genomes/all/GCA/004/246/345/GCA_004246345.1_PDT000391383.1	clinical		USA	unknown	braenderup
GCA_004246365.1	ftp://ftp.ncbi.nlm.nih.gov/genomes/all/GCA/004/246/365/GCA_004246365.1_PDT000392761.1	clinical		USA	unknown	newport
GCA_004246385.1	ftp://ftp.ncbi.nlm.nih.gov/genomes/all/GCA/004/246/385/GCA_004246385.1_PDT000409755.1	clinical		USA	unknown	typhimurium
GCA_004246405.1	ftp://ftp.ncbi.nlm.nih.gov/genomes/all/GCA/004/246/405/GCA_004246405.1_PDT000380769.1	clinical		USA	unknown	javiana
GCA_004246425.1	ftp://ftp.ncbi.nlm.nih.gov/genomes/all/GCA/004/246/425/GCA_004246425.1_PDT000388746.1	clinical		USA	unknown	typhimurium
GCA_004246445.1	ftp://ftp.ncbi.nlm.nih.gov/genomes/all/GCA/004/246/445/GCA_004246445.1_PDT000403891.1	clinical		USA	unknown	blockley
GCA_004246465.1	ftp://ftp.ncbi.nlm.nih.gov/genomes/all/GCA/004/246/465/GCA_004246465.1_PDT000409302.1	clinical		USA	unknown	enteritidis
GCA_004246485.1	ftp://ftp.ncbi.nlm.nih.gov/genomes/all/GCA/004/246/485/GCA_004246485.1_PDT000387818.1	clinical		USA	unknown	infantis
GCA_004246495.1	ftp://ftp.ncbi.nlm.nih.gov/genomes/all/GCA/004/246/495/GCA_004246495.1_PDT000403759.1	clinical		USA	unknown	infantis
GCA_004246525.1	ftp://ftp.ncbi.nlm.nih.gov/genomes/all/GCA/004/246/525/GCA_004246525.1_PDT000410801.1	clinical		USA	unknown	typhimurium
GCA_004246545.1	ftp://ftp.ncbi.nlm.nih.gov/genomes/all/GCA/004/246/545/GCA_004246545.1_PDT000387836.1	clinical		USA	unknown	typhimurium
GCA_004246555.1	ftp://ftp.ncbi.nlm.nih.gov/genomes/all/GCA/004/246/555/GCA_004246555.1_PDT000405056.1	clinical		USA	unknown	newport
GCA_004246585.1	ftp://ftp.ncbi.nlm.nih.gov/genomes/all/GCA/004/246/585/GCA_004246585.1_PDT000404963.1	clinical		USA	unknown	typhimurium
GCA_004246605.1	ftp://ftp.ncbi.nlm.nih.gov/genomes/all/GCA/004/246/605/GCA_004246605.1_PDT000404953.1	clinical		USA	unknown	typhi
GCA_004246625.1	ftp://ftp.ncbi.nlm.nih.gov/genomes/all/GCA/004/246/625/GCA_004246625.1_PDT000389845.1	clinical		USA	unknown	muenster
GCA_004246645.1	ftp://ftp.ncbi.nlm.nih.gov/genomes/all/GCA/004/246/645/GCA_004246645.1_PDT000385095.1	clinical		USA	unknown	enteritidis
GCA_004246665.1	ftp://ftp.ncbi.nlm.nih.gov/genomes/all/GCA/004/246/665/GCA_004246665.1_PDT000403725.1	environmental	Poultry	USA	unknown	kentucky
GCA_004246685.1	ftp://ftp.ncbi.nlm.nih.gov/genomes/all/GCA/004/246/685/GCA_004246685.1_PDT000407468.1	clinical		USA	unknown	muenchen
GCA_004246695.1	ftp://ftp.ncbi.nlm.nih.gov/genomes/all/GCA/004/246/695/GCA_004246695.1_PDT000412530.1	clinical		USA	unknown	i 1	4	[5]	12:i:-
GCA_004246725.1	ftp://ftp.ncbi.nlm.nih.gov/genomes/all/GCA/004/246/725/GCA_004246725.1_PDT000413017.1	clinical		USA	unknown	i 1	4	[5]	12:i:-
GCA_004246745.1	ftp://ftp.ncbi.nlm.nih.gov/genomes/all/GCA/004/246/745/GCA_004246745.1_PDT000403108.1	clinical		USA	unknown	newport
GCA_004246765.1	ftp://ftp.ncbi.nlm.nih.gov/genomes/all/GCA/004/246/765/GCA_004246765.1_PDT000392320.1	clinical		USA	unknown	javiana
GCA_004246775.1	ftp://ftp.ncbi.nlm.nih.gov/genomes/all/GCA/004/246/775/GCA_004246775.1_PDT000412971.1	clinical		USA	unknown	agona
GCA_004246805.1	ftp://ftp.ncbi.nlm.nih.gov/genomes/all/GCA/004/246/805/GCA_004246805.1_PDT000385300.1	clinical		USA	unknown	sandiego
GCA_004246815.1	ftp://ftp.ncbi.nlm.nih.gov/genomes/all/GCA/004/246/815/GCA_004246815.1_PDT000403334.1	clinical		USA	unknown	saintpaul
GCA_004246845.1	ftp://ftp.ncbi.nlm.nih.gov/genomes/all/GCA/004/246/845/GCA_004246845.1_PDT000381107.1	clinical		USA	unknown	newport
GCA_004246865.1	ftp://ftp.ncbi.nlm.nih.gov/genomes/all/GCA/004/246/865/GCA_004246865.1_PDT000386067.1	clinical		USA	unknown	typhimurium
GCA_004246885.1	ftp://ftp.ncbi.nlm.nih.gov/genomes/all/GCA/004/246/885/GCA_004246885.1_PDT000385211.1	clinical		USA	unknown	enteritidis
GCA_004246895.1	ftp://ftp.ncbi.nlm.nih.gov/genomes/all/GCA/004/246/895/GCA_004246895.1_PDT000403718.1	clinical		USA	unknown	rissen
GCA_004246925.1	ftp://ftp.ncbi.nlm.nih.gov/genomes/all/GCA/004/246/925/GCA_004246925.1_PDT000405403.1	clinical		USA	unknown	typhimurium
GCA_004246945.1	ftp://ftp.ncbi.nlm.nih.gov/genomes/all/GCA/004/246/945/GCA_004246945.1_PDT000385524.1	clinical		USA	unknown	enteritidis
GCA_004246965.1	ftp://ftp.ncbi.nlm.nih.gov/genomes/all/GCA/004/246/965/GCA_004246965.1_PDT000403835.1	clinical		USA	unknown	i 1	4	[5]	12:i:-
GCA_004246985.1	ftp://ftp.ncbi.nlm.nih.gov/genomes/all/GCA/004/246/985/GCA_004246985.1_PDT000381126.1	clinical		USA	unknown	enteritidis
GCA_004247005.1	ftp://ftp.ncbi.nlm.nih.gov/genomes/all/GCA/004/247/005/GCA_004247005.1_PDT000394505.1	clinical		USA	unknown	newport
GCA_004247015.1	ftp://ftp.ncbi.nlm.nih.gov/genomes/all/GCA/004/247/015/GCA_004247015.1_PDT000388567.1	clinical		USA	unknown	infantis
GCA_004247045.1	ftp://ftp.ncbi.nlm.nih.gov/genomes/all/GCA/004/247/045/GCA_004247045.1_PDT000403679.1	clinical		USA	unknown	norwich
GCA_004247065.1	ftp://ftp.ncbi.nlm.nih.gov/genomes/all/GCA/004/247/065/GCA_004247065.1_PDT000409381.1	clinical		USA	unknown	poona
GCA_004247085.1	ftp://ftp.ncbi.nlm.nih.gov/genomes/all/GCA/004/247/085/GCA_004247085.1_PDT000388021.1	clinical		USA	unknown	newport
GCA_004247105.1	ftp://ftp.ncbi.nlm.nih.gov/genomes/all/GCA/004/247/105/GCA_004247105.1_PDT000386596.1	clinical		USA	unknown	javiana
GCA_004247125.1	ftp://ftp.ncbi.nlm.nih.gov/genomes/all/GCA/004/247/125/GCA_004247125.1_PDT000381772.1	clinical		USA	unknown	infantis
GCA_004247145.1	ftp://ftp.ncbi.nlm.nih.gov/genomes/all/GCA/004/247/145/GCA_004247145.1_PDT000412961.1	clinical		USA	unknown	javiana
GCA_004247165.1	ftp://ftp.ncbi.nlm.nih.gov/genomes/all/GCA/004/247/165/GCA_004247165.1_PDT000391206.1	clinical		USA	unknown	berta
GCA_004247185.1	ftp://ftp.ncbi.nlm.nih.gov/genomes/all/GCA/004/247/185/GCA_004247185.1_PDT000390993.1	clinical		USA	unknown	newport
GCA_004247205.1	ftp://ftp.ncbi.nlm.nih.gov/genomes/all/GCA/004/247/205/GCA_004247205.1_PDT000391176.1	clinical		USA	unknown	enteritidis
GCA_004247225.1	ftp://ftp.ncbi.nlm.nih.gov/genomes/all/GCA/004/247/225/GCA_004247225.1_PDT000394718.1	clinical		USA	unknown	typhimurium
GCA_004247245.1	ftp://ftp.ncbi.nlm.nih.gov/genomes/all/GCA/004/247/245/GCA_004247245.1_PDT000385516.1	clinical		USA	unknown	thompson
GCA_004247265.1	ftp://ftp.ncbi.nlm.nih.gov/genomes/all/GCA/004/247/265/GCA_004247265.1_PDT000387805.1	clinical		USA	unknown	montevideo
GCA_004247285.1	ftp://ftp.ncbi.nlm.nih.gov/genomes/all/GCA/004/247/285/GCA_004247285.1_PDT000393917.1	clinical		USA	unknown	manhattan
GCA_004247305.1	ftp://ftp.ncbi.nlm.nih.gov/genomes/all/GCA/004/247/305/GCA_004247305.1_PDT000392749.1	clinical		USA	unknown	litchfield
GCA_004247325.1	ftp://ftp.ncbi.nlm.nih.gov/genomes/all/GCA/004/247/325/GCA_004247325.1_PDT000382759.1	clinical		USA	unknown	newport
GCA_004247345.1	ftp://ftp.ncbi.nlm.nih.gov/genomes/all/GCA/004/247/345/GCA_004247345.1_PDT000407908.1	clinical		USA	unknown	thompson
GCA_004247355.1	ftp://ftp.ncbi.nlm.nih.gov/genomes/all/GCA/004/247/355/GCA_004247355.1_PDT000403313.1	clinical		USA	unknown	senftenberg
GCA_004247365.1	ftp://ftp.ncbi.nlm.nih.gov/genomes/all/GCA/004/247/365/GCA_004247365.1_PDT000407377.1	clinical		USA	unknown	enteritidis
GCA_004247405.1	ftp://ftp.ncbi.nlm.nih.gov/genomes/all/GCA/004/247/405/GCA_004247405.1_PDT000391293.1	clinical		USA	unknown	paratyphi b var. java
GCA_004247425.1	ftp://ftp.ncbi.nlm.nih.gov/genomes/all/GCA/004/247/425/GCA_004247425.1_PDT000388579.1	clinical		USA	unknown	mississippi
GCA_004247445.1	ftp://ftp.ncbi.nlm.nih.gov/genomes/all/GCA/004/247/445/GCA_004247445.1_PDT000381818.1	clinical		USA	unknown	enteritidis
GCA_004247465.1	ftp://ftp.ncbi.nlm.nih.gov/genomes/all/GCA/004/247/465/GCA_004247465.1_PDT000406802.1	clinical		USA	unknown	newport
GCA_004247485.1	ftp://ftp.ncbi.nlm.nih.gov/genomes/all/GCA/004/247/485/GCA_004247485.1_PDT000394608.1	clinical		USA	unknown	mississippi
GCA_004247505.1	ftp://ftp.ncbi.nlm.nih.gov/genomes/all/GCA/004/247/505/GCA_004247505.1_PDT000392351.1	clinical		USA	unknown	muenster
GCA_004247525.1	ftp://ftp.ncbi.nlm.nih.gov/genomes/all/GCA/004/247/525/GCA_004247525.1_PDT000412667.1	clinical		USA	unknown	typhimurium
GCA_004247545.1	ftp://ftp.ncbi.nlm.nih.gov/genomes/all/GCA/004/247/545/GCA_004247545.1_PDT000407352.1	clinical		USA	unknown	reading
GCA_004247555.1	ftp://ftp.ncbi.nlm.nih.gov/genomes/all/GCA/004/247/555/GCA_004247555.1_PDT000403894.1	clinical		USA	unknown	infantis
GCA_004247585.1	ftp://ftp.ncbi.nlm.nih.gov/genomes/all/GCA/004/247/585/GCA_004247585.1_PDT000381879.1	clinical		USA	unknown	adelaide
GCA_004247605.1	ftp://ftp.ncbi.nlm.nih.gov/genomes/all/GCA/004/247/605/GCA_004247605.1_PDT000391005.1	clinical		USA	unknown	newport
GCA_004247625.1	ftp://ftp.ncbi.nlm.nih.gov/genomes/all/GCA/004/247/625/GCA_004247625.1_PDT000393891.1	clinical		USA	unknown	enteritidis
GCA_004247645.1	ftp://ftp.ncbi.nlm.nih.gov/genomes/all/GCA/004/247/645/GCA_004247645.1_PDT000382031.1	clinical		USA	unknown	dublin
GCA_004247655.1	ftp://ftp.ncbi.nlm.nih.gov/genomes/all/GCA/004/247/655/GCA_004247655.1_PDT000387916.1	clinical		USA	unknown	enteritidis
GCA_004247685.1	ftp://ftp.ncbi.nlm.nih.gov/genomes/all/GCA/004/247/685/GCA_004247685.1_PDT000387751.1	clinical		USA	unknown	adelaide
GCA_004247695.1	ftp://ftp.ncbi.nlm.nih.gov/genomes/all/GCA/004/247/695/GCA_004247695.1_PDT000390508.1	clinical		USA	unknown	newport
GCA_004247725.1	ftp://ftp.ncbi.nlm.nih.gov/genomes/all/GCA/004/247/725/GCA_004247725.1_PDT000390478.1	clinical		USA	unknown	oranienburg
GCA_004247745.1	ftp://ftp.ncbi.nlm.nih.gov/genomes/all/GCA/004/247/745/GCA_004247745.1_PDT000382092.1	clinical		USA	unknown	newport
GCA_004247765.1	ftp://ftp.ncbi.nlm.nih.gov/genomes/all/GCA/004/247/765/GCA_004247765.1_PDT000392644.1	clinical		USA	unknown	typhimurium
GCA_004247785.1	ftp://ftp.ncbi.nlm.nih.gov/genomes/all/GCA/004/247/785/GCA_004247785.1_PDT000381916.1	clinical		USA	unknown	javiana
GCA_004247805.1	ftp://ftp.ncbi.nlm.nih.gov/genomes/all/GCA/004/247/805/GCA_004247805.1_PDT000410847.1	clinical		USA	unknown	infantis
GCA_004247825.1	ftp://ftp.ncbi.nlm.nih.gov/genomes/all/GCA/004/247/825/GCA_004247825.1_PDT000407466.1	clinical		USA	unknown	aberdeen
GCA_004247845.1	ftp://ftp.ncbi.nlm.nih.gov/genomes/all/GCA/004/247/845/GCA_004247845.1_PDT000388657.1	clinical		USA	unknown	newport
GCA_004247855.1	ftp://ftp.ncbi.nlm.nih.gov/genomes/all/GCA/004/247/855/GCA_004247855.1_PDT000393824.1	clinical		USA	unknown	newport
GCA_004247885.1	ftp://ftp.ncbi.nlm.nih.gov/genomes/all/GCA/004/247/885/GCA_004247885.1_PDT000407217.1	clinical		USA	unknown	paratyphi b var. java
GCA_004247895.1	ftp://ftp.ncbi.nlm.nih.gov/genomes/all/GCA/004/247/895/GCA_004247895.1_PDT000407780.1	clinical		USA	unknown	enteritidis
GCA_004247925.1	ftp://ftp.ncbi.nlm.nih.gov/genomes/all/GCA/004/247/925/GCA_004247925.1_PDT000409379.1	clinical		USA	unknown	anatum
GCA_004247945.1	ftp://ftp.ncbi.nlm.nih.gov/genomes/all/GCA/004/247/945/GCA_004247945.1_PDT000391364.1	clinical		USA	unknown	newport
GCA_004247955.1	ftp://ftp.ncbi.nlm.nih.gov/genomes/all/GCA/004/247/955/GCA_004247955.1_PDT000407473.1	clinical		USA	unknown	javiana
GCA_004247985.1	ftp://ftp.ncbi.nlm.nih.gov/genomes/all/GCA/004/247/985/GCA_004247985.1_PDT000390292.1	clinical		USA	unknown	typhimurium
GCA_004248005.1	ftp://ftp.ncbi.nlm.nih.gov/genomes/all/GCA/004/248/005/GCA_004248005.1_PDT000393869.1	clinical		USA	unknown	enteritidis
GCA_004248025.1	ftp://ftp.ncbi.nlm.nih.gov/genomes/all/GCA/004/248/025/GCA_004248025.1_PDT000380655.1	clinical		USA	unknown	enteritidis
GCA_004248035.1	ftp://ftp.ncbi.nlm.nih.gov/genomes/all/GCA/004/248/035/GCA_004248035.1_PDT000394491.1	clinical		USA	unknown	agbeni
GCA_004248065.1	ftp://ftp.ncbi.nlm.nih.gov/genomes/all/GCA/004/248/065/GCA_004248065.1_PDT000392762.1	clinical		USA	unknown	norwich
GCA_004248085.1	ftp://ftp.ncbi.nlm.nih.gov/genomes/all/GCA/004/248/085/GCA_004248085.1_PDT000381779.1	clinical		USA	unknown	infantis
GCA_004248095.1	ftp://ftp.ncbi.nlm.nih.gov/genomes/all/GCA/004/248/095/GCA_004248095.1_PDT000403110.1	clinical		USA	unknown	poona
GCA_004248125.1	ftp://ftp.ncbi.nlm.nih.gov/genomes/all/GCA/004/248/125/GCA_004248125.1_PDT000390232.1	clinical		USA	unknown	newport
GCA_004248145.1	ftp://ftp.ncbi.nlm.nih.gov/genomes/all/GCA/004/248/145/GCA_004248145.1_PDT000388002.1	clinical		USA	unknown	stanley
GCA_004248165.1	ftp://ftp.ncbi.nlm.nih.gov/genomes/all/GCA/004/248/165/GCA_004248165.1_PDT000404949.1	clinical		USA	unknown	typhimurium
GCA_004248185.1	ftp://ftp.ncbi.nlm.nih.gov/genomes/all/GCA/004/248/185/GCA_004248185.1_PDT000391246.1	clinical		USA	unknown	uganda
GCA_004248205.1	ftp://ftp.ncbi.nlm.nih.gov/genomes/all/GCA/004/248/205/GCA_004248205.1_PDT000404987.1	clinical		USA	unknown	enteritidis
GCA_004248225.1	ftp://ftp.ncbi.nlm.nih.gov/genomes/all/GCA/004/248/225/GCA_004248225.1_PDT000407764.1	clinical		USA	unknown	enteritidis
GCA_004248235.1	ftp://ftp.ncbi.nlm.nih.gov/genomes/all/GCA/004/248/235/GCA_004248235.1_PDT000381891.1	clinical		USA	unknown	typhimurium
GCA_004248265.1	ftp://ftp.ncbi.nlm.nih.gov/genomes/all/GCA/004/248/265/GCA_004248265.1_PDT000387869.1	clinical		USA	unknown	typhimurium
GCA_004248285.1	ftp://ftp.ncbi.nlm.nih.gov/genomes/all/GCA/004/248/285/GCA_004248285.1_PDT000407121.1	clinical		USA	unknown	braenderup
GCA_004248305.1	ftp://ftp.ncbi.nlm.nih.gov/genomes/all/GCA/004/248/305/GCA_004248305.1_PDT000409372.1	clinical		USA	unknown	typhimurium
GCA_004248325.1	ftp://ftp.ncbi.nlm.nih.gov/genomes/all/GCA/004/248/325/GCA_004248325.1_PDT000385340.1	clinical		USA	unknown	bareilly
GCA_004248345.1	ftp://ftp.ncbi.nlm.nih.gov/genomes/all/GCA/004/248/345/GCA_004248345.1_PDT000410329.1	clinical		USA	unknown	newport
GCA_004248365.1	ftp://ftp.ncbi.nlm.nih.gov/genomes/all/GCA/004/248/365/GCA_004248365.1_PDT000412879.1	clinical		USA	unknown	sandiego
GCA_004248385.1	ftp://ftp.ncbi.nlm.nih.gov/genomes/all/GCA/004/248/385/GCA_004248385.1_PDT000380889.1	clinical		USA	unknown	enteritidis
GCA_004248405.1	ftp://ftp.ncbi.nlm.nih.gov/genomes/all/GCA/004/248/405/GCA_004248405.1_PDT000409424.1	clinical		USA	unknown	javiana
GCA_004248425.1	ftp://ftp.ncbi.nlm.nih.gov/genomes/all/GCA/004/248/425/GCA_004248425.1_PDT000392280.1	clinical		USA	unknown	iiib 61:l	v:1	5	7
GCA_004248435.1	ftp://ftp.ncbi.nlm.nih.gov/genomes/all/GCA/004/248/435/GCA_004248435.1_PDT000392669.1	clinical		USA	unknown	newport
GCA_004248465.1	ftp://ftp.ncbi.nlm.nih.gov/genomes/all/GCA/004/248/465/GCA_004248465.1_PDT000382144.1	clinical		USA	unknown	i 1	4	[5]	12:i:-
GCA_004248475.1	ftp://ftp.ncbi.nlm.nih.gov/genomes/all/GCA/004/248/475/GCA_004248475.1_PDT000412761.1	clinical		USA	unknown	javiana
GCA_004248505.1	ftp://ftp.ncbi.nlm.nih.gov/genomes/all/GCA/004/248/505/GCA_004248505.1_PDT000394708.1	clinical		USA	unknown	heidelberg
GCA_004248525.1	ftp://ftp.ncbi.nlm.nih.gov/genomes/all/GCA/004/248/525/GCA_004248525.1_PDT000409099.1	clinical		USA	unknown	enteritidis
GCA_004248535.1	ftp://ftp.ncbi.nlm.nih.gov/genomes/all/GCA/004/248/535/GCA_004248535.1_PDT000382046.1	clinical		USA	unknown	i 1	4	[5]	12:i:-
GCA_004248565.1	ftp://ftp.ncbi.nlm.nih.gov/genomes/all/GCA/004/248/565/GCA_004248565.1_PDT000412414.1	clinical		USA	unknown	braenderup
GCA_004248575.1	ftp://ftp.ncbi.nlm.nih.gov/genomes/all/GCA/004/248/575/GCA_004248575.1_PDT000407674.1	clinical		USA	unknown	iiia 42:z4	z23:-
GCA_004248605.1	ftp://ftp.ncbi.nlm.nih.gov/genomes/all/GCA/004/248/605/GCA_004248605.1_PDT000379303.1	clinical		USA	unknown	mbandaka
GCA_004248625.1	ftp://ftp.ncbi.nlm.nih.gov/genomes/all/GCA/004/248/625/GCA_004248625.1_PDT000385209.1	clinical		USA	unknown	manhattan
GCA_004248645.1	ftp://ftp.ncbi.nlm.nih.gov/genomes/all/GCA/004/248/645/GCA_004248645.1_PDT000380742.1	clinical		USA	unknown	javiana
GCA_004248665.1	ftp://ftp.ncbi.nlm.nih.gov/genomes/all/GCA/004/248/665/GCA_004248665.1_PDT000382149.1	clinical		USA	unknown	saintpaul
GCA_004248685.1	ftp://ftp.ncbi.nlm.nih.gov/genomes/all/GCA/004/248/685/GCA_004248685.1_PDT000405393.1	clinical		USA	unknown	paratyphi b var. java
GCA_004248705.1	ftp://ftp.ncbi.nlm.nih.gov/genomes/all/GCA/004/248/705/GCA_004248705.1_PDT000382783.1	clinical		USA	unknown	bovismorbificans
GCA_004248725.1	ftp://ftp.ncbi.nlm.nih.gov/genomes/all/GCA/004/248/725/GCA_004248725.1_PDT000404932.1	clinical		USA	unknown	newport
GCA_004248745.1	ftp://ftp.ncbi.nlm.nih.gov/genomes/all/GCA/004/248/745/GCA_004248745.1_PDT000404989.1	clinical		USA	unknown	enteritidis
GCA_004248765.1	ftp://ftp.ncbi.nlm.nih.gov/genomes/all/GCA/004/248/765/GCA_004248765.1_PDT000385313.1	clinical		USA	unknown	typhimurium
GCA_004248785.1	ftp://ftp.ncbi.nlm.nih.gov/genomes/all/GCA/004/248/785/GCA_004248785.1_PDT000380863.1	clinical		USA	unknown	mississippi
GCA_004248805.1	ftp://ftp.ncbi.nlm.nih.gov/genomes/all/GCA/004/248/805/GCA_004248805.1_PDT000380768.1	clinical		USA	unknown	typhimurium
GCA_004248825.1	ftp://ftp.ncbi.nlm.nih.gov/genomes/all/GCA/004/248/825/GCA_004248825.1_PDT000410263.1	clinical		USA	unknown	newport
GCA_004248845.1	ftp://ftp.ncbi.nlm.nih.gov/genomes/all/GCA/004/248/845/GCA_004248845.1_PDT000406863.1	clinical		USA	unknown	javiana
GCA_004248865.1	ftp://ftp.ncbi.nlm.nih.gov/genomes/all/GCA/004/248/865/GCA_004248865.1_PDT000407394.1	clinical		USA	unknown	uganda
GCA_004248885.1	ftp://ftp.ncbi.nlm.nih.gov/genomes/all/GCA/004/248/885/GCA_004248885.1_PDT000390236.1	clinical		USA	unknown	newport
GCA_004248895.1	ftp://ftp.ncbi.nlm.nih.gov/genomes/all/GCA/004/248/895/GCA_004248895.1_PDT000379299.1	clinical		USA	unknown	infantis
GCA_004248905.1	ftp://ftp.ncbi.nlm.nih.gov/genomes/all/GCA/004/248/905/GCA_004248905.1_PDT000392656.1	clinical		USA	unknown	typhimurium
GCA_004248945.1	ftp://ftp.ncbi.nlm.nih.gov/genomes/all/GCA/004/248/945/GCA_004248945.1_PDT000380885.1	clinical		USA	unknown	typhimurium
GCA_004248965.1	ftp://ftp.ncbi.nlm.nih.gov/genomes/all/GCA/004/248/965/GCA_004248965.1_PDT000382139.1	clinical		USA	unknown	cotham
GCA_004248985.1	ftp://ftp.ncbi.nlm.nih.gov/genomes/all/GCA/004/248/985/GCA_004248985.1_PDT000387878.1	clinical		USA	unknown	javiana
GCA_004249005.1	ftp://ftp.ncbi.nlm.nih.gov/genomes/all/GCA/004/249/005/GCA_004249005.1_PDT000388676.1	clinical		USA	unknown	i 1	4	[5]	12:i:-
GCA_004249025.1	ftp://ftp.ncbi.nlm.nih.gov/genomes/all/GCA/004/249/025/GCA_004249025.1_PDT000409285.1	clinical		USA	unknown	newport
GCA_004249045.1	ftp://ftp.ncbi.nlm.nih.gov/genomes/all/GCA/004/249/045/GCA_004249045.1_PDT000412735.1	clinical		USA	unknown	enteritidis
GCA_004249055.1	ftp://ftp.ncbi.nlm.nih.gov/genomes/all/GCA/004/249/055/GCA_004249055.1_PDT000381803.1	clinical		USA	unknown	oranienburg
GCA_004249085.1	ftp://ftp.ncbi.nlm.nih.gov/genomes/all/GCA/004/249/085/GCA_004249085.1_PDT000388666.1	clinical		USA	unknown	javiana
GCA_004249105.1	ftp://ftp.ncbi.nlm.nih.gov/genomes/all/GCA/004/249/105/GCA_004249105.1_PDT000404965.1	clinical		USA	unknown	newport
GCA_004249115.1	ftp://ftp.ncbi.nlm.nih.gov/genomes/all/GCA/004/249/115/GCA_004249115.1_PDT000391129.1	clinical		USA	unknown	stanley
GCA_004249125.1	ftp://ftp.ncbi.nlm.nih.gov/genomes/all/GCA/004/249/125/GCA_004249125.1_PDT000389867.1	clinical		USA	unknown	bareilly
GCA_004249165.1	ftp://ftp.ncbi.nlm.nih.gov/genomes/all/GCA/004/249/165/GCA_004249165.1_PDT000391532.1	clinical		USA	unknown	muenchen
GCA_004249175.1	ftp://ftp.ncbi.nlm.nih.gov/genomes/all/GCA/004/249/175/GCA_004249175.1_PDT000382641.1	clinical		USA	unknown	hartford
GCA_004249205.1	ftp://ftp.ncbi.nlm.nih.gov/genomes/all/GCA/004/249/205/GCA_004249205.1_PDT000407890.1	clinical		USA	unknown	newport
GCA_004249225.1	ftp://ftp.ncbi.nlm.nih.gov/genomes/all/GCA/004/249/225/GCA_004249225.1_PDT000391313.1	clinical		USA	unknown	typhimurium
GCA_004249245.1	ftp://ftp.ncbi.nlm.nih.gov/genomes/all/GCA/004/249/245/GCA_004249245.1_PDT000387994.1	clinical		USA	unknown	enteritidis
GCA_004249265.1	ftp://ftp.ncbi.nlm.nih.gov/genomes/all/GCA/004/249/265/GCA_004249265.1_PDT000387944.1	clinical		USA	unknown	saintpaul
GCA_004249285.1	ftp://ftp.ncbi.nlm.nih.gov/genomes/all/GCA/004/249/285/GCA_004249285.1_PDT000391321.1	clinical		USA	unknown	muenster
GCA_004249295.1	ftp://ftp.ncbi.nlm.nih.gov/genomes/all/GCA/004/249/295/GCA_004249295.1_PDT000412996.1	clinical		USA	unknown	enteritidis
GCA_004249305.1	ftp://ftp.ncbi.nlm.nih.gov/genomes/all/GCA/004/249/305/GCA_004249305.1_PDT000407335.1	clinical		USA	unknown	enteritidis
GCA_004249345.1	ftp://ftp.ncbi.nlm.nih.gov/genomes/all/GCA/004/249/345/GCA_004249345.1_PDT000409746.1	clinical		USA	unknown	enteritidis
GCA_004249365.1	ftp://ftp.ncbi.nlm.nih.gov/genomes/all/GCA/004/249/365/GCA_004249365.1_PDT000403304.1	clinical		USA	unknown	typhi
GCA_004249385.1	ftp://ftp.ncbi.nlm.nih.gov/genomes/all/GCA/004/249/385/GCA_004249385.1_PDT000412625.1	clinical		USA	unknown	enteritidis
GCA_004249405.1	ftp://ftp.ncbi.nlm.nih.gov/genomes/all/GCA/004/249/405/GCA_004249405.1_PDT000405008.1	clinical		USA	unknown	newport
GCA_004249425.1	ftp://ftp.ncbi.nlm.nih.gov/genomes/all/GCA/004/249/425/GCA_004249425.1_PDT000405378.1	clinical		USA	unknown	typhimurium
GCA_004249445.1	ftp://ftp.ncbi.nlm.nih.gov/genomes/all/GCA/004/249/445/GCA_004249445.1_PDT000409283.1	environmental	Small intestine	USA	unknown	iiib o:61:k:1	5	7
GCA_004249465.1	ftp://ftp.ncbi.nlm.nih.gov/genomes/all/GCA/004/249/465/GCA_004249465.1_PDT000407731.1	clinical		USA	unknown	muenchen
GCA_004249485.1	ftp://ftp.ncbi.nlm.nih.gov/genomes/all/GCA/004/249/485/GCA_004249485.1_PDT000385182.1	clinical		USA	unknown	newport
GCA_004249505.1	ftp://ftp.ncbi.nlm.nih.gov/genomes/all/GCA/004/249/505/GCA_004249505.1_PDT000403930.1	clinical		USA	unknown	oranienburg
GCA_004249515.1	ftp://ftp.ncbi.nlm.nih.gov/genomes/all/GCA/004/249/515/GCA_004249515.1_PDT000381924.1	clinical		USA	unknown	mbandaka
GCA_004249535.1	ftp://ftp.ncbi.nlm.nih.gov/genomes/all/GCA/004/249/535/GCA_004249535.1_PDT000391420.1	clinical		USA	unknown	infantis
GCA_004249565.1	ftp://ftp.ncbi.nlm.nih.gov/genomes/all/GCA/004/249/565/GCA_004249565.1_PDT000388684.1	clinical		USA	unknown	newport
GCA_004249585.1	ftp://ftp.ncbi.nlm.nih.gov/genomes/all/GCA/004/249/585/GCA_004249585.1_PDT000393817.1	clinical		USA	unknown	newport
GCA_004249605.1	ftp://ftp.ncbi.nlm.nih.gov/genomes/all/GCA/004/249/605/GCA_004249605.1_PDT000410253.1	clinical		USA	unknown	paratyphi b var. java
GCA_004249625.1	ftp://ftp.ncbi.nlm.nih.gov/genomes/all/GCA/004/249/625/GCA_004249625.1_PDT000404912.1	clinical		USA	unknown	oranienburg
GCA_004249645.1	ftp://ftp.ncbi.nlm.nih.gov/genomes/all/GCA/004/249/645/GCA_004249645.1_PDT000381885.1	clinical		USA	unknown	muenchen
GCA_004249665.1	ftp://ftp.ncbi.nlm.nih.gov/genomes/all/GCA/004/249/665/GCA_004249665.1_PDT000382052.1	clinical		USA	unknown	weltevreden
GCA_004249685.1	ftp://ftp.ncbi.nlm.nih.gov/genomes/all/GCA/004/249/685/GCA_004249685.1_PDT000392193.1	clinical		USA	unknown	typhimurium|lagos
GCA_004249705.1	ftp://ftp.ncbi.nlm.nih.gov/genomes/all/GCA/004/249/705/GCA_004249705.1_PDT000394485.1	clinical		USA	unknown	infantis
GCA_004249725.1	ftp://ftp.ncbi.nlm.nih.gov/genomes/all/GCA/004/249/725/GCA_004249725.1_PDT000409616.1	clinical		USA	unknown	newport
GCA_004249745.1	ftp://ftp.ncbi.nlm.nih.gov/genomes/all/GCA/004/249/745/GCA_004249745.1_PDT000386858.1	clinical		USA	unknown	newport
GCA_004249765.1	ftp://ftp.ncbi.nlm.nih.gov/genomes/all/GCA/004/249/765/GCA_004249765.1_PDT000390983.1	clinical		USA	unknown	braenderup
GCA_004249785.1	ftp://ftp.ncbi.nlm.nih.gov/genomes/all/GCA/004/249/785/GCA_004249785.1_PDT000381844.1	clinical		USA	unknown	typhimurium
GCA_004249795.1	ftp://ftp.ncbi.nlm.nih.gov/genomes/all/GCA/004/249/795/GCA_004249795.1_PDT000386089.1	clinical		USA	unknown	i 1	4	[5]	12:b:-
GCA_004249825.1	ftp://ftp.ncbi.nlm.nih.gov/genomes/all/GCA/004/249/825/GCA_004249825.1_PDT000412727.1	clinical		USA	unknown	infantis
GCA_004249835.1	ftp://ftp.ncbi.nlm.nih.gov/genomes/all/GCA/004/249/835/GCA_004249835.1_PDT000407382.1	clinical		USA	unknown	pensacola
GCA_004249865.1	ftp://ftp.ncbi.nlm.nih.gov/genomes/all/GCA/004/249/865/GCA_004249865.1_PDT000393881.1	clinical		USA	unknown	newport
GCA_004249885.1	ftp://ftp.ncbi.nlm.nih.gov/genomes/all/GCA/004/249/885/GCA_004249885.1_PDT000407200.1	clinical		USA	unknown	infantis
GCA_004249905.1	ftp://ftp.ncbi.nlm.nih.gov/genomes/all/GCA/004/249/905/GCA_004249905.1_PDT000387872.1	clinical		USA	unknown	montevideo
GCA_004249925.1	ftp://ftp.ncbi.nlm.nih.gov/genomes/all/GCA/004/249/925/GCA_004249925.1_PDT000407794.1	clinical		USA	unknown	newport
GCA_004249935.1	ftp://ftp.ncbi.nlm.nih.gov/genomes/all/GCA/004/249/935/GCA_004249935.1_PDT000385438.1	clinical		USA	unknown	typhi
GCA_004249945.1	ftp://ftp.ncbi.nlm.nih.gov/genomes/all/GCA/004/249/945/GCA_004249945.1_PDT000394662.1	clinical		USA	unknown	javiana
GCA_004249985.1	ftp://ftp.ncbi.nlm.nih.gov/genomes/all/GCA/004/249/985/GCA_004249985.1_PDT000380686.1	clinical		USA	unknown	i 1	4	[5]	12:i:-
GCA_004250005.1	ftp://ftp.ncbi.nlm.nih.gov/genomes/all/GCA/004/250/005/GCA_004250005.1_PDT000393857.1	clinical		USA	unknown	newport
GCA_004250025.1	ftp://ftp.ncbi.nlm.nih.gov/genomes/all/GCA/004/250/025/GCA_004250025.1_PDT000387976.1	clinical		USA	unknown	montevideo
GCA_004250045.1	ftp://ftp.ncbi.nlm.nih.gov/genomes/all/GCA/004/250/045/GCA_004250045.1_PDT000380709.1	clinical		USA	unknown	newport
GCA_004250065.1	ftp://ftp.ncbi.nlm.nih.gov/genomes/all/GCA/004/250/065/GCA_004250065.1_PDT000407824.1	clinical		USA	unknown	newport
GCA_004250085.1	ftp://ftp.ncbi.nlm.nih.gov/genomes/all/GCA/004/250/085/GCA_004250085.1_PDT000350617.1	clinical	human	United Kingdom: United Kingdom	durham	bahati
GCA_004250105.1	ftp://ftp.ncbi.nlm.nih.gov/genomes/all/GCA/004/250/105/GCA_004250105.1_PDT000408896.1	clinical	human	United Kingdom: United Kingdom	typhimurium	typhimurium
GCA_004250225.1	ftp://ftp.ncbi.nlm.nih.gov/genomes/all/GCA/004/250/225/GCA_004250225.1_PDT000341840.1	clinical	human	United Kingdom: United Kingdom	oranienburg	oranienburg
GCA_004250245.1	ftp://ftp.ncbi.nlm.nih.gov/genomes/all/GCA/004/250/245/GCA_004250245.1_PDT000412296.1	clinical		USA	unknown	panama
GCA_004250265.1	ftp://ftp.ncbi.nlm.nih.gov/genomes/all/GCA/004/250/265/GCA_004250265.1_PDT000407449.1	clinical		USA	unknown	reading
GCA_004250285.1	ftp://ftp.ncbi.nlm.nih.gov/genomes/all/GCA/004/250/285/GCA_004250285.1_PDT000388704.1	clinical		USA	unknown	enteritidis
GCA_004250305.1	ftp://ftp.ncbi.nlm.nih.gov/genomes/all/GCA/004/250/305/GCA_004250305.1_PDT000409393.1	clinical		USA	unknown	typhimurium
GCA_004250345.1	ftp://ftp.ncbi.nlm.nih.gov/genomes/all/GCA/004/250/345/GCA_004250345.1_PDT000391332.1	clinical		USA	unknown	typhimurium
GCA_004250365.1	ftp://ftp.ncbi.nlm.nih.gov/genomes/all/GCA/004/250/365/GCA_004250365.1_PDT000381241.1	clinical		USA	unknown	enteritidis
GCA_004250385.1	ftp://ftp.ncbi.nlm.nih.gov/genomes/all/GCA/004/250/385/GCA_004250385.1_PDT000381745.1	clinical		USA	unknown	typhi
GCA_004250425.1	ftp://ftp.ncbi.nlm.nih.gov/genomes/all/GCA/004/250/425/GCA_004250425.1_PDT000382768.1	clinical		USA	unknown	enteritidis
GCA_004250465.1	ftp://ftp.ncbi.nlm.nih.gov/genomes/all/GCA/004/250/465/GCA_004250465.1_PDT000386083.1	clinical		USA	unknown	enteritidis
GCA_004250705.1	ftp://ftp.ncbi.nlm.nih.gov/genomes/all/GCA/004/250/705/GCA_004250705.1_PDT000351770.1	clinical	human	United Kingdom: United Kingdom	enteritidis	enteritidis
GCA_004250725.1	ftp://ftp.ncbi.nlm.nih.gov/genomes/all/GCA/004/250/725/GCA_004250725.1_PDT000379981.1	clinical	human	United Kingdom: United Kingdom	typhimurium - monophasic	i 1	4	[5]	12:i:-
GCA_004250765.1	ftp://ftp.ncbi.nlm.nih.gov/genomes/all/GCA/004/250/765/GCA_004250765.1_PDT000377695.1	clinical	human	United Kingdom: United Kingdom	enteritidis	enteritidis
GCA_004250805.1	ftp://ftp.ncbi.nlm.nih.gov/genomes/all/GCA/004/250/805/GCA_004250805.1_PDT000408832.1	clinical	human	United Kingdom: United Kingdom	typhimurium	typhimurium
GCA_004250825.1	ftp://ftp.ncbi.nlm.nih.gov/genomes/all/GCA/004/250/825/GCA_004250825.1_PDT000342523.1	clinical	human	United Kingdom: United Kingdom	mississippi	ibadan
GCA_004250845.1	ftp://ftp.ncbi.nlm.nih.gov/genomes/all/GCA/004/250/845/GCA_004250845.1_PDT000388043.1	clinical		USA	unknown	thompson
GCA_004250865.1	ftp://ftp.ncbi.nlm.nih.gov/genomes/all/GCA/004/250/865/GCA_004250865.1_PDT000403124.1	clinical		USA	unknown	berta
GCA_004250885.1	ftp://ftp.ncbi.nlm.nih.gov/genomes/all/GCA/004/250/885/GCA_004250885.1_PDT000391072.1	clinical		USA	unknown	i 1	4	[5]	12:i:-
GCA_004250905.1	ftp://ftp.ncbi.nlm.nih.gov/genomes/all/GCA/004/250/905/GCA_004250905.1_PDT000393872.1	clinical		USA	unknown	newport
GCA_004250915.1	ftp://ftp.ncbi.nlm.nih.gov/genomes/all/GCA/004/250/915/GCA_004250915.1_PDT000394433.1	clinical		USA	unknown	newport
GCA_004250945.1	ftp://ftp.ncbi.nlm.nih.gov/genomes/all/GCA/004/250/945/GCA_004250945.1_PDT000392155.1	clinical		USA	unknown	braenderup
GCA_004250965.1	ftp://ftp.ncbi.nlm.nih.gov/genomes/all/GCA/004/250/965/GCA_004250965.1_PDT000388590.1	clinical		USA	unknown	enteritidis
GCA_004250985.1	ftp://ftp.ncbi.nlm.nih.gov/genomes/all/GCA/004/250/985/GCA_004250985.1_PDT000380756.1	clinical		USA	unknown	javiana
GCA_004251005.1	ftp://ftp.ncbi.nlm.nih.gov/genomes/all/GCA/004/251/005/GCA_004251005.1_PDT000380828.1	clinical		USA	unknown	newport
GCA_004251025.1	ftp://ftp.ncbi.nlm.nih.gov/genomes/all/GCA/004/251/025/GCA_004251025.1_PDT000403816.1	clinical		USA	unknown	eastbourne
GCA_004251045.1	ftp://ftp.ncbi.nlm.nih.gov/genomes/all/GCA/004/251/045/GCA_004251045.1_PDT000410849.1	clinical		USA	unknown	enteritidis
GCA_004251065.1	ftp://ftp.ncbi.nlm.nih.gov/genomes/all/GCA/004/251/065/GCA_004251065.1_PDT000410825.1	clinical		USA	unknown	newport
GCA_004251085.1	ftp://ftp.ncbi.nlm.nih.gov/genomes/all/GCA/004/251/085/GCA_004251085.1_PDT000390372.1	clinical		USA	unknown	heidelberg
GCA_004251105.1	ftp://ftp.ncbi.nlm.nih.gov/genomes/all/GCA/004/251/105/GCA_004251105.1_PDT000382605.1	clinical		USA	unknown	i 1	4	[5]	12:i:-
GCA_004251125.1	ftp://ftp.ncbi.nlm.nih.gov/genomes/all/GCA/004/251/125/GCA_004251125.1_PDT000384356.1	clinical		USA	unknown	thompson
GCA_004251145.1	ftp://ftp.ncbi.nlm.nih.gov/genomes/all/GCA/004/251/145/GCA_004251145.1_PDT000379411.1	clinical		USA	unknown	typhimurium
GCA_004251505.1	ftp://ftp.ncbi.nlm.nih.gov/genomes/all/GCA/004/251/505/GCA_004251505.1_PDT000410212.1	clinical		USA	unknown	enteritidis
GCA_004251525.1	ftp://ftp.ncbi.nlm.nih.gov/genomes/all/GCA/004/251/525/GCA_004251525.1_PDT000406888.1	clinical		USA	unknown	agona
GCA_004251535.1	ftp://ftp.ncbi.nlm.nih.gov/genomes/all/GCA/004/251/535/GCA_004251535.1_PDT000388639.1	clinical		USA	unknown	oranienburg
GCA_004251565.1	ftp://ftp.ncbi.nlm.nih.gov/genomes/all/GCA/004/251/565/GCA_004251565.1_PDT000405406.1	clinical		USA	unknown	newport
GCA_004251575.1	ftp://ftp.ncbi.nlm.nih.gov/genomes/all/GCA/004/251/575/GCA_004251575.1_PDT000413084.1	clinical		USA	unknown	i 1	4	[5]	12:i:-
GCA_004251605.1	ftp://ftp.ncbi.nlm.nih.gov/genomes/all/GCA/004/251/605/GCA_004251605.1_PDT000391299.1	clinical		USA	unknown	saintpaul
GCA_004251645.1	ftp://ftp.ncbi.nlm.nih.gov/genomes/all/GCA/004/251/645/GCA_004251645.1_PDT000407180.1	clinical		USA	unknown	newport
GCA_004251665.1	ftp://ftp.ncbi.nlm.nih.gov/genomes/all/GCA/004/251/665/GCA_004251665.1_PDT000413099.1	clinical		USA	unknown	stanley
GCA_004252405.1	ftp://ftp.ncbi.nlm.nih.gov/genomes/all/GCA/004/252/405/GCA_004252405.1_PDT000344180.1	environmental		United Kingdom: United Kingdom	paratyphi c	paratyphi c
GCA_004252435.1	ftp://ftp.ncbi.nlm.nih.gov/genomes/all/GCA/004/252/435/GCA_004252435.1_PDT000379210.1	clinical	human	United Kingdom: United Kingdom	enteritidis	enteritidis
GCA_004252465.1	ftp://ftp.ncbi.nlm.nih.gov/genomes/all/GCA/004/252/465/GCA_004252465.1_PDT000398086.1	clinical	human	United Kingdom: United Kingdom	enteritidis	enteritidis
GCA_004252475.1	ftp://ftp.ncbi.nlm.nih.gov/genomes/all/GCA/004/252/475/GCA_004252475.1_PDT000342426.1	clinical	human	United Kingdom: United Kingdom	enteritidis	enteritidis
GCA_004252505.1	ftp://ftp.ncbi.nlm.nih.gov/genomes/all/GCA/004/252/505/GCA_004252505.1_PDT000380446.1	clinical	human	United Kingdom: United Kingdom	poona	poona
GCA_004252525.1	ftp://ftp.ncbi.nlm.nih.gov/genomes/all/GCA/004/252/525/GCA_004252525.1_PDT000347625.1	clinical	human	United Kingdom: United Kingdom	newport	newport
GCA_004252545.1	ftp://ftp.ncbi.nlm.nih.gov/genomes/all/GCA/004/252/545/GCA_004252545.1_PDT000386334.1	clinical	human	United Kingdom: United Kingdom	braenderup	braenderup
GCA_004252565.1	ftp://ftp.ncbi.nlm.nih.gov/genomes/all/GCA/004/252/565/GCA_004252565.1_PDT000378491.1	clinical	human	United Kingdom: United Kingdom	enteritidis	enteritidis
GCA_004252585.1	ftp://ftp.ncbi.nlm.nih.gov/genomes/all/GCA/004/252/585/GCA_004252585.1_PDT000386369.1	environmental	food	United Kingdom: United Kingdom	brunei	brunei
GCA_004252605.1	ftp://ftp.ncbi.nlm.nih.gov/genomes/all/GCA/004/252/605/GCA_004252605.1_PDT000314555.2	clinical	human	United Kingdom: United Kingdom	typhi	typhi
GCA_004252625.1	ftp://ftp.ncbi.nlm.nih.gov/genomes/all/GCA/004/252/625/GCA_004252625.1_PDT000342612.1	clinical	human	United Kingdom: United Kingdom	telelkebir	telelkebir
GCA_004252665.1	ftp://ftp.ncbi.nlm.nih.gov/genomes/all/GCA/004/252/665/GCA_004252665.1_PDT000406818.1	clinical	human	United Kingdom: United Kingdom	enteritidis	enteritidis
GCA_004252685.1	ftp://ftp.ncbi.nlm.nih.gov/genomes/all/GCA/004/252/685/GCA_004252685.1_PDT000349735.1	environmental	food	United Kingdom: United Kingdom	chester	chester
GCA_004252725.1	ftp://ftp.ncbi.nlm.nih.gov/genomes/all/GCA/004/252/725/GCA_004252725.1_PDT000342882.1	clinical	human	United Kingdom: United Kingdom	braenderup	braenderup
GCA_004252745.1	ftp://ftp.ncbi.nlm.nih.gov/genomes/all/GCA/004/252/745/GCA_004252745.1_PDT000383314.1	clinical	human	United Kingdom: United Kingdom	enteritidis	enteritidis
GCA_004252785.1	ftp://ftp.ncbi.nlm.nih.gov/genomes/all/GCA/004/252/785/GCA_004252785.1_PDT000383064.1	clinical	human	United Kingdom: United Kingdom	unknown	i 1	4	[5]	12:b:-
GCA_004252805.1	ftp://ftp.ncbi.nlm.nih.gov/genomes/all/GCA/004/252/805/GCA_004252805.1_PDT000377456.1	environmental		United Kingdom: United Kingdom	typhisuis	paratyphi c
GCA_004252825.1	ftp://ftp.ncbi.nlm.nih.gov/genomes/all/GCA/004/252/825/GCA_004252825.1_PDT000398070.1	clinical	human	United Kingdom: United Kingdom	hadar	hadar
GCA_004252865.1	ftp://ftp.ncbi.nlm.nih.gov/genomes/all/GCA/004/252/865/GCA_004252865.1_PDT000380606.1	clinical	human	United Kingdom: United Kingdom	enteritidis	enteritidis
GCA_004252895.1	ftp://ftp.ncbi.nlm.nih.gov/genomes/all/GCA/004/252/895/GCA_004252895.1_PDT000351211.1	clinical	human	United Kingdom: United Kingdom	typhimurium	typhimurium
GCA_004252925.1	ftp://ftp.ncbi.nlm.nih.gov/genomes/all/GCA/004/252/925/GCA_004252925.1_PDT000383302.1	clinical	human	United Kingdom: United Kingdom	typhimurium	typhimurium
GCA_004252945.1	ftp://ftp.ncbi.nlm.nih.gov/genomes/all/GCA/004/252/945/GCA_004252945.1_PDT000345219.1	environmental	environmental	United Kingdom: United Kingdom	manchester	manchester
GCA_004252965.1	ftp://ftp.ncbi.nlm.nih.gov/genomes/all/GCA/004/252/965/GCA_004252965.1_PDT000378516.1	clinical	human	United Kingdom: United Kingdom	enteritidis	enteritidis
GCA_004252985.1	ftp://ftp.ncbi.nlm.nih.gov/genomes/all/GCA/004/252/985/GCA_004252985.1_PDT000342949.1	clinical	human	United Kingdom: United Kingdom	typhimurium - monophasic	i 1	4	[5]	12:i:-
GCA_004253005.1	ftp://ftp.ncbi.nlm.nih.gov/genomes/all/GCA/004/253/005/GCA_004253005.1_PDT000379181.1	clinical	human	United Kingdom: United Kingdom	typhimurium	typhimurium
GCA_004253025.1	ftp://ftp.ncbi.nlm.nih.gov/genomes/all/GCA/004/253/025/GCA_004253025.1_PDT000057411.2	clinical	human	United Kingdom: London	javiana	javiana
GCA_004253045.1	ftp://ftp.ncbi.nlm.nih.gov/genomes/all/GCA/004/253/045/GCA_004253045.1_PDT000253956.2	clinical	human	United Kingdom: United Kingdom	infantis	infantis
GCA_004253065.1	ftp://ftp.ncbi.nlm.nih.gov/genomes/all/GCA/004/253/065/GCA_004253065.1_PDT000243949.2	clinical	human	United Kingdom: United Kingdom	typhimurium - monophasic	i 1	4	[5]	12:i:-
GCA_004253085.1	ftp://ftp.ncbi.nlm.nih.gov/genomes/all/GCA/004/253/085/GCA_004253085.1_PDT000406697.1	clinical	human	United Kingdom: United Kingdom	enteritidis	enteritidis
GCA_004253105.1	ftp://ftp.ncbi.nlm.nih.gov/genomes/all/GCA/004/253/105/GCA_004253105.1_PDT000349702.1	clinical	human	United Kingdom: United Kingdom	enteritidis	enteritidis
GCA_004253125.1	ftp://ftp.ncbi.nlm.nih.gov/genomes/all/GCA/004/253/125/GCA_004253125.1_PDT000386391.1	clinical	human	United Kingdom: United Kingdom	typhimurium	typhimurium
GCA_004253145.1	ftp://ftp.ncbi.nlm.nih.gov/genomes/all/GCA/004/253/145/GCA_004253145.1_PDT000390001.1	clinical	human	United Kingdom: United Kingdom	enteritidis	enteritidis
GCA_004253165.1	ftp://ftp.ncbi.nlm.nih.gov/genomes/all/GCA/004/253/165/GCA_004253165.1_PDT000399785.1	clinical	human	United Kingdom: United Kingdom	aberdeen	aberdeen
GCA_004253185.1	ftp://ftp.ncbi.nlm.nih.gov/genomes/all/GCA/004/253/185/GCA_004253185.1_PDT000349922.1	clinical	human	United Kingdom: United Kingdom	infantis	infantis
GCA_004253205.1	ftp://ftp.ncbi.nlm.nih.gov/genomes/all/GCA/004/253/205/GCA_004253205.1_PDT000379885.1	clinical	human	United Kingdom: United Kingdom	mokola	mokola|thies
GCA_004253265.1	ftp://ftp.ncbi.nlm.nih.gov/genomes/all/GCA/004/253/265/GCA_004253265.1_PDT000351114.1	clinical	human	United Kingdom: United Kingdom	enteritidis	enteritidis
GCA_004253275.1	ftp://ftp.ncbi.nlm.nih.gov/genomes/all/GCA/004/253/275/GCA_004253275.1_PDT000344131.1	environmental	food	United Kingdom: United Kingdom	butantan	butantan
GCA_004253295.1	ftp://ftp.ncbi.nlm.nih.gov/genomes/all/GCA/004/253/295/GCA_004253295.1_PDT000376706.1	clinical	human	United Kingdom: United Kingdom	typhimurium - monophasic	i 1	4	[5]	12:i:-
GCA_004253325.1	ftp://ftp.ncbi.nlm.nih.gov/genomes/all/GCA/004/253/325/GCA_004253325.1_PDT000379855.1	clinical	human	United Kingdom: United Kingdom	enteritidis	enteritidis
GCA_004253385.1	ftp://ftp.ncbi.nlm.nih.gov/genomes/all/GCA/004/253/385/GCA_004253385.1_PDT000389991.1	clinical	human	United Kingdom: United Kingdom	typhimurium	typhimurium
GCA_004253395.1	ftp://ftp.ncbi.nlm.nih.gov/genomes/all/GCA/004/253/395/GCA_004253395.1_PDT000394326.1	clinical	human	United Kingdom: United Kingdom	newport	newport
GCA_004253425.1	ftp://ftp.ncbi.nlm.nih.gov/genomes/all/GCA/004/253/425/GCA_004253425.1_PDT000382466.1	clinical	human	United Kingdom: United Kingdom	enteritidis	enteritidis
GCA_004253445.1	ftp://ftp.ncbi.nlm.nih.gov/genomes/all/GCA/004/253/445/GCA_004253445.1_PDT000394367.1	clinical	human	United Kingdom: United Kingdom	java	paratyphi b
GCA_004253455.1	ftp://ftp.ncbi.nlm.nih.gov/genomes/all/GCA/004/253/455/GCA_004253455.1_PDT000344271.1	environmental	food	United Kingdom: United Kingdom	minnesota	minnesota
GCA_004253525.1	ftp://ftp.ncbi.nlm.nih.gov/genomes/all/GCA/004/253/525/GCA_004253525.1_PDT000380552.1	clinical	human	United Kingdom: United Kingdom	telelkebir	telelkebir
GCA_004253545.1	ftp://ftp.ncbi.nlm.nih.gov/genomes/all/GCA/004/253/545/GCA_004253545.1_PDT000381616.1	clinical	human	United Kingdom: United Kingdom	java	paratyphi b
GCA_004253565.1	ftp://ftp.ncbi.nlm.nih.gov/genomes/all/GCA/004/253/565/GCA_004253565.1_PDT000345087.1	environmental	environmental	United Kingdom: United Kingdom	bovismorbificans	bovismorbificans
GCA_004253585.1	ftp://ftp.ncbi.nlm.nih.gov/genomes/all/GCA/004/253/585/GCA_004253585.1_PDT000383286.1	clinical	human	United Kingdom: United Kingdom	typhimurium	typhimurium
GCA_004253605.1	ftp://ftp.ncbi.nlm.nih.gov/genomes/all/GCA/004/253/605/GCA_004253605.1_PDT000394395.1	clinical	human	United Kingdom: United Kingdom	enteritidis	enteritidis
GCA_004253625.1	ftp://ftp.ncbi.nlm.nih.gov/genomes/all/GCA/004/253/625/GCA_004253625.1_PDT000347768.1	environmental		United Kingdom: United Kingdom	mississippi	mississippi
GCA_004253645.1	ftp://ftp.ncbi.nlm.nih.gov/genomes/all/GCA/004/253/645/GCA_004253645.1_PDT000398106.1	clinical	human	United Kingdom: United Kingdom	enteritidis	enteritidis
GCA_004253665.1	ftp://ftp.ncbi.nlm.nih.gov/genomes/all/GCA/004/253/665/GCA_004253665.1_PDT000394125.1	environmental	food	United Kingdom: United Kingdom	heidelberg	heidelberg
GCA_004253685.1	ftp://ftp.ncbi.nlm.nih.gov/genomes/all/GCA/004/253/685/GCA_004253685.1_PDT000056063.2	clinical	human	United Kingdom: South of England	hvittingfoss	hvittingfoss
GCA_004253705.1	ftp://ftp.ncbi.nlm.nih.gov/genomes/all/GCA/004/253/705/GCA_004253705.1_PDT000398951.1	clinical	human	United Kingdom: United Kingdom	typhimurium	typhimurium
GCA_004253745.1	ftp://ftp.ncbi.nlm.nih.gov/genomes/all/GCA/004/253/745/GCA_004253745.1_PDT000410423.1	clinical	human	United Kingdom: United Kingdom	enteritidis	enteritidis
GCA_004253755.1	ftp://ftp.ncbi.nlm.nih.gov/genomes/all/GCA/004/253/755/GCA_004253755.1_PDT000394328.1	clinical	human	United Kingdom: United Kingdom	enteritidis	enteritidis
GCA_004253765.1	ftp://ftp.ncbi.nlm.nih.gov/genomes/all/GCA/004/253/765/GCA_004253765.1_PDT000345252.1	environmental	animal	United Kingdom: United Kingdom	enteritidis	enteritidis
GCA_004253825.1	ftp://ftp.ncbi.nlm.nih.gov/genomes/all/GCA/004/253/825/GCA_004253825.1_PDT000390046.1	clinical	human	United Kingdom: United Kingdom	enteritidis	enteritidis
GCA_004253845.1	ftp://ftp.ncbi.nlm.nih.gov/genomes/all/GCA/004/253/845/GCA_004253845.1_PDT000382925.1	clinical	human	United Kingdom: United Kingdom	mississippi	ibadan
GCA_004253865.1	ftp://ftp.ncbi.nlm.nih.gov/genomes/all/GCA/004/253/865/GCA_004253865.1_PDT000410406.1	clinical	human	United Kingdom: United Kingdom	enteritidis	enteritidis
GCA_004253885.1	ftp://ftp.ncbi.nlm.nih.gov/genomes/all/GCA/004/253/885/GCA_004253885.1_PDT000059464.2	clinical	human	United Kingdom: North of England	newport	newport
GCA_004253905.1	ftp://ftp.ncbi.nlm.nih.gov/genomes/all/GCA/004/253/905/GCA_004253905.1_PDT000344181.1	clinical	human	United Kingdom: United Kingdom	coeln	coeln
GCA_004253925.1	ftp://ftp.ncbi.nlm.nih.gov/genomes/all/GCA/004/253/925/GCA_004253925.1_PDT000377677.1	clinical	human	United Kingdom: United Kingdom	saintpaul	saintpaul
GCA_004253945.1	ftp://ftp.ncbi.nlm.nih.gov/genomes/all/GCA/004/253/945/GCA_004253945.1_PDT000406983.1	clinical	human	United Kingdom: United Kingdom	typhimurium	typhimurium
GCA_004253965.1	ftp://ftp.ncbi.nlm.nih.gov/genomes/all/GCA/004/253/965/GCA_004253965.1_PDT000350066.1	clinical	human	United Kingdom: United Kingdom	kentucky	kentucky
GCA_004253985.1	ftp://ftp.ncbi.nlm.nih.gov/genomes/all/GCA/004/253/985/GCA_004253985.1_PDT000347616.1	environmental	environmental	United Kingdom: United Kingdom	braenderup	braenderup
GCA_004254005.1	ftp://ftp.ncbi.nlm.nih.gov/genomes/all/GCA/004/254/005/GCA_004254005.1_PDT000394122.1	clinical	human	United Kingdom: United Kingdom	napoli	napoli
GCA_004254015.1	ftp://ftp.ncbi.nlm.nih.gov/genomes/all/GCA/004/254/015/GCA_004254015.1_PDT000382415.1	clinical	human	United Kingdom: United Kingdom	typhimurium	typhimurium
GCA_004254045.1	ftp://ftp.ncbi.nlm.nih.gov/genomes/all/GCA/004/254/045/GCA_004254045.1_PDT000349720.1	clinical	human	United Kingdom: United Kingdom	typhimurium	typhimurium
GCA_004254065.1	ftp://ftp.ncbi.nlm.nih.gov/genomes/all/GCA/004/254/065/GCA_004254065.1_PDT000350769.1	clinical	human	United Kingdom: United Kingdom	enteritidis	enteritidis
GCA_004254085.1	ftp://ftp.ncbi.nlm.nih.gov/genomes/all/GCA/004/254/085/GCA_004254085.1_PDT000376472.1	clinical	human	United Kingdom: United Kingdom	typhimurium	typhimurium
GCA_004254105.1	ftp://ftp.ncbi.nlm.nih.gov/genomes/all/GCA/004/254/105/GCA_004254105.1_PDT000122850.2	clinical	human	United Kingdom: United Kingdom	saintpaul	saintpaul
GCA_004254115.1	ftp://ftp.ncbi.nlm.nih.gov/genomes/all/GCA/004/254/115/GCA_004254115.1_PDT000345241.1	environmental	food	United Kingdom: United Kingdom	java	paratyphi b var. java
GCA_004254125.1	ftp://ftp.ncbi.nlm.nih.gov/genomes/all/GCA/004/254/125/GCA_004254125.1_PDT000380468.1	clinical	human	United Kingdom: United Kingdom	enteritidis	enteritidis
GCA_004254165.1	ftp://ftp.ncbi.nlm.nih.gov/genomes/all/GCA/004/254/165/GCA_004254165.1_PDT000349854.1	environmental		United Kingdom: United Kingdom	typhimurium	typhimurium
GCA_004254185.1	ftp://ftp.ncbi.nlm.nih.gov/genomes/all/GCA/004/254/185/GCA_004254185.1_PDT000390003.1	clinical	human	United Kingdom: United Kingdom	enteritidis	enteritidis
GCA_004254205.1	ftp://ftp.ncbi.nlm.nih.gov/genomes/all/GCA/004/254/205/GCA_004254205.1_PDT000390091.1	clinical	human	United Kingdom: United Kingdom	agona	agona
GCA_004254225.1	ftp://ftp.ncbi.nlm.nih.gov/genomes/all/GCA/004/254/225/GCA_004254225.1_PDT000347651.1	environmental	food	United Kingdom: United Kingdom	heidelberg	heidelberg
GCA_004254245.1	ftp://ftp.ncbi.nlm.nih.gov/genomes/all/GCA/004/254/245/GCA_004254245.1_PDT000377650.1	clinical	human	United Kingdom: United Kingdom	bovismorbificans	bovismorbificans
GCA_004254265.1	ftp://ftp.ncbi.nlm.nih.gov/genomes/all/GCA/004/254/265/GCA_004254265.1_PDT000345242.1	environmental		United Kingdom: United Kingdom	monschaui	ebrie|monschaui
GCA_004254285.1	ftp://ftp.ncbi.nlm.nih.gov/genomes/all/GCA/004/254/285/GCA_004254285.1_PDT000351674.1	clinical	human	United Kingdom: United Kingdom	warnow	warnow
GCA_004254305.1	ftp://ftp.ncbi.nlm.nih.gov/genomes/all/GCA/004/254/305/GCA_004254305.1_PDT000053660.2	clinical	human	United Kingdom: South of England	montevideo	montevideo
GCA_004254325.1	ftp://ftp.ncbi.nlm.nih.gov/genomes/all/GCA/004/254/325/GCA_004254325.1_PDT000379943.1	clinical	human	United Kingdom: United Kingdom	stanley	stanley
GCA_004254345.1	ftp://ftp.ncbi.nlm.nih.gov/genomes/all/GCA/004/254/345/GCA_004254345.1_PDT000184045.2	clinical	human	United Kingdom: United Kingdom	enteritidis	enteritidis
GCA_004254365.1	ftp://ftp.ncbi.nlm.nih.gov/genomes/all/GCA/004/254/365/GCA_004254365.1_PDT000379060.1	clinical	human	United Kingdom: United Kingdom	enteritidis	enteritidis
GCA_004254385.1	ftp://ftp.ncbi.nlm.nih.gov/genomes/all/GCA/004/254/385/GCA_004254385.1_PDT000179644.2	environmental	other	United Kingdom: United Kingdom	cairina	cairina
GCA_004254425.1	ftp://ftp.ncbi.nlm.nih.gov/genomes/all/GCA/004/254/425/GCA_004254425.1_PDT000351726.1	clinical	human	United Kingdom: United Kingdom	agona	agona
GCA_004254465.1	ftp://ftp.ncbi.nlm.nih.gov/genomes/all/GCA/004/254/465/GCA_004254465.1_PDT000380005.1	clinical	human	United Kingdom: United Kingdom	typhimurium	typhimurium
GCA_004254475.1	ftp://ftp.ncbi.nlm.nih.gov/genomes/all/GCA/004/254/475/GCA_004254475.1_PDT000376655.1	clinical	human	United Kingdom: United Kingdom	infantis	infantis
GCA_004254505.1	ftp://ftp.ncbi.nlm.nih.gov/genomes/all/GCA/004/254/505/GCA_004254505.1_PDT000342505.1	clinical	human	United Kingdom: United Kingdom	panama	panama
GCA_004254565.1	ftp://ftp.ncbi.nlm.nih.gov/genomes/all/GCA/004/254/565/GCA_004254565.1_PDT000398933.1	clinical	human	United Kingdom: United Kingdom	typhi	typhi
GCA_004254575.1	ftp://ftp.ncbi.nlm.nih.gov/genomes/all/GCA/004/254/575/GCA_004254575.1_PDT000183706.2	clinical	human	United Kingdom: United Kingdom	enteritidis	enteritidis
GCA_004254605.1	ftp://ftp.ncbi.nlm.nih.gov/genomes/all/GCA/004/254/605/GCA_004254605.1_PDT000349997.1	clinical	human	United Kingdom: United Kingdom	unknown	i 1	4	[5]	12:b:-
GCA_004254665.1	ftp://ftp.ncbi.nlm.nih.gov/genomes/all/GCA/004/254/665/GCA_004254665.1_PDT000379093.1	clinical	human	United Kingdom: United Kingdom	typhimurium	typhimurium
GCA_004254685.1	ftp://ftp.ncbi.nlm.nih.gov/genomes/all/GCA/004/254/685/GCA_004254685.1_PDT000388159.1	clinical	human	United Kingdom: United Kingdom	enteritidis	enteritidis
GCA_004254705.1	ftp://ftp.ncbi.nlm.nih.gov/genomes/all/GCA/004/254/705/GCA_004254705.1_PDT000383285.1	clinical	human	United Kingdom: United Kingdom	enteritidis	enteritidis
GCA_004254725.1	ftp://ftp.ncbi.nlm.nih.gov/genomes/all/GCA/004/254/725/GCA_004254725.1_PDT000345032.1	environmental	environmental	United Kingdom: United Kingdom	enteritidis	enteritidis
GCA_004254745.1	ftp://ftp.ncbi.nlm.nih.gov/genomes/all/GCA/004/254/745/GCA_004254745.1_PDT000378996.1	clinical	human	United Kingdom: United Kingdom	enteritidis	enteritidis
GCA_004254765.1	ftp://ftp.ncbi.nlm.nih.gov/genomes/all/GCA/004/254/765/GCA_004254765.1_PDT000349855.1	clinical	human	United Kingdom: United Kingdom	kentucky	kentucky
GCA_004254785.1	ftp://ftp.ncbi.nlm.nih.gov/genomes/all/GCA/004/254/785/GCA_004254785.1_PDT000349800.1	clinical	human	United Kingdom: United Kingdom	enteritidis	enteritidis
GCA_004254795.1	ftp://ftp.ncbi.nlm.nih.gov/genomes/all/GCA/004/254/795/GCA_004254795.1_PDT000376735.1	clinical	human	United Kingdom: United Kingdom	typhimurium - monophasic	i 1	4	[5]	12:i:-
GCA_004254825.1	ftp://ftp.ncbi.nlm.nih.gov/genomes/all/GCA/004/254/825/GCA_004254825.1_PDT000341959.1	clinical	human	United Kingdom: United Kingdom	typhimurium - monophasic	i 1	4	[5]	12:i:-
GCA_004254865.1	ftp://ftp.ncbi.nlm.nih.gov/genomes/all/GCA/004/254/865/GCA_004254865.1_PDT000388256.1	clinical	human	United Kingdom: United Kingdom	enteritidis	enteritidis
GCA_004254925.1	ftp://ftp.ncbi.nlm.nih.gov/genomes/all/GCA/004/254/925/GCA_004254925.1_PDT000376598.1	clinical	human	United Kingdom: United Kingdom	typhimurium	typhimurium
GCA_004254945.1	ftp://ftp.ncbi.nlm.nih.gov/genomes/all/GCA/004/254/945/GCA_004254945.1_PDT000056708.2	clinical	human	United Kingdom: Midlands and East of England	typhimurium	typhimurium
GCA_004254965.1	ftp://ftp.ncbi.nlm.nih.gov/genomes/all/GCA/004/254/965/GCA_004254965.1_PDT000342635.1	clinical	human	United Kingdom: United Kingdom	enteritidis	enteritidis
GCA_004254985.1	ftp://ftp.ncbi.nlm.nih.gov/genomes/all/GCA/004/254/985/GCA_004254985.1_PDT000342723.1	clinical	human	United Kingdom: United Kingdom	kentucky	kentucky
GCA_004255005.1	ftp://ftp.ncbi.nlm.nih.gov/genomes/all/GCA/004/255/005/GCA_004255005.1_PDT000382977.1	clinical	human	United Kingdom: United Kingdom	eastbourne	eastbourne
GCA_004255025.1	ftp://ftp.ncbi.nlm.nih.gov/genomes/all/GCA/004/255/025/GCA_004255025.1_PDT000408812.1	environmental	environmental	United Kingdom: United Kingdom	typhimurium	typhimurium
GCA_004255065.1	ftp://ftp.ncbi.nlm.nih.gov/genomes/all/GCA/004/255/065/GCA_004255065.1_PDT000344215.1	environmental	food	United Kingdom: United Kingdom	derby	derby
GCA_004255085.1	ftp://ftp.ncbi.nlm.nih.gov/genomes/all/GCA/004/255/085/GCA_004255085.1_PDT000413165.1	clinical	human	United Kingdom: United Kingdom	amsterdam	amsterdam
GCA_004255105.1	ftp://ftp.ncbi.nlm.nih.gov/genomes/all/GCA/004/255/105/GCA_004255105.1_PDT000344918.1	environmental	food	United Kingdom: United Kingdom	indiana	indiana
GCA_004255125.1	ftp://ftp.ncbi.nlm.nih.gov/genomes/all/GCA/004/255/125/GCA_004255125.1_PDT000394206.1	clinical	human	United Kingdom: United Kingdom	enteritidis	enteritidis
GCA_004255185.1	ftp://ftp.ncbi.nlm.nih.gov/genomes/all/GCA/004/255/185/GCA_004255185.1_PDT000408662.1	clinical	human	United Kingdom: United Kingdom	enteritidis	enteritidis
GCA_004255205.1	ftp://ftp.ncbi.nlm.nih.gov/genomes/all/GCA/004/255/205/GCA_004255205.1_PDT000267373.4	clinical	human	United Kingdom: United Kingdom	emek	emek
GCA_004255225.1	ftp://ftp.ncbi.nlm.nih.gov/genomes/all/GCA/004/255/225/GCA_004255225.1_PDT000398614.1	clinical	human	United Kingdom: United Kingdom	enteritidis	enteritidis
GCA_004255235.1	ftp://ftp.ncbi.nlm.nih.gov/genomes/all/GCA/004/255/235/GCA_004255235.1_PDT000413190.1	clinical	human	United Kingdom: United Kingdom	brandenburg	i b:l	v:-
GCA_004255265.1	ftp://ftp.ncbi.nlm.nih.gov/genomes/all/GCA/004/255/265/GCA_004255265.1_PDT000384804.1	clinical	human	United Kingdom: United Kingdom	enteritidis	enteritidis
GCA_004255285.1	ftp://ftp.ncbi.nlm.nih.gov/genomes/all/GCA/004/255/285/GCA_004255285.1_PDT000381684.1	clinical	human	United Kingdom: United Kingdom	enteritidis	enteritidis
GCA_004255325.1	ftp://ftp.ncbi.nlm.nih.gov/genomes/all/GCA/004/255/325/GCA_004255325.1_PDT000342904.1	clinical	human	United Kingdom: United Kingdom	typhimurium	typhimurium
GCA_004255385.1	ftp://ftp.ncbi.nlm.nih.gov/genomes/all/GCA/004/255/385/GCA_004255385.1_PDT000347640.1	environmental	food	United Kingdom: United Kingdom	weltevreden	weltevreden
GCA_004255405.1	ftp://ftp.ncbi.nlm.nih.gov/genomes/all/GCA/004/255/405/GCA_004255405.1_PDT000383352.1	clinical	human	United Kingdom: United Kingdom	stanley	stanley
GCA_004255425.1	ftp://ftp.ncbi.nlm.nih.gov/genomes/all/GCA/004/255/425/GCA_004255425.1_PDT000342630.1	clinical	human	United Kingdom: United Kingdom	montevideo	montevideo
GCA_004255445.1	ftp://ftp.ncbi.nlm.nih.gov/genomes/all/GCA/004/255/445/GCA_004255445.1_PDT000396284.1	clinical	human	United Kingdom: United Kingdom	newport	newport
GCA_004255465.1	ftp://ftp.ncbi.nlm.nih.gov/genomes/all/GCA/004/255/465/GCA_004255465.1_PDT000056416.2	clinical	human	United Kingdom: South of England	monschaui	monschaui
GCA_004255485.1	ftp://ftp.ncbi.nlm.nih.gov/genomes/all/GCA/004/255/485/GCA_004255485.1_PDT000398600.1	clinical	human	United Kingdom: United Kingdom	typhimurium	typhimurium
GCA_004255515.1	ftp://ftp.ncbi.nlm.nih.gov/genomes/all/GCA/004/255/515/GCA_004255515.1_PDT000388246.1	clinical	human	United Kingdom: United Kingdom	chester	chester
GCA_004255545.1	ftp://ftp.ncbi.nlm.nih.gov/genomes/all/GCA/004/255/545/GCA_004255545.1_PDT000253736.2	clinical	human	United Kingdom: United Kingdom	infantis	infantis
GCA_004255555.1	ftp://ftp.ncbi.nlm.nih.gov/genomes/all/GCA/004/255/555/GCA_004255555.1_PDT000391615.1	clinical	human	United Kingdom: United Kingdom	kentucky	kentucky
GCA_004255585.1	ftp://ftp.ncbi.nlm.nih.gov/genomes/all/GCA/004/255/585/GCA_004255585.1_PDT000376677.1	clinical	human	United Kingdom: United Kingdom	typhimurium	typhimurium
GCA_004255605.1	ftp://ftp.ncbi.nlm.nih.gov/genomes/all/GCA/004/255/605/GCA_004255605.1_PDT000406807.1	environmental	food	United Kingdom: United Kingdom	heidelberg	heidelberg
GCA_004255625.1	ftp://ftp.ncbi.nlm.nih.gov/genomes/all/GCA/004/255/625/GCA_004255625.1_PDT000342515.1	clinical	human	United Kingdom: United Kingdom	agbeni	agbeni
GCA_004255645.1	ftp://ftp.ncbi.nlm.nih.gov/genomes/all/GCA/004/255/645/GCA_004255645.1_PDT000345143.1	environmental	food	United Kingdom: United Kingdom	indiana	indiana
GCA_004255665.1	ftp://ftp.ncbi.nlm.nih.gov/genomes/all/GCA/004/255/665/GCA_004255665.1_PDT000390022.1	clinical	human	United Kingdom: United Kingdom	oranienburg	oranienburg
GCA_004255685.1	ftp://ftp.ncbi.nlm.nih.gov/genomes/all/GCA/004/255/685/GCA_004255685.1_PDT000378359.1	clinical	human	United Kingdom: United Kingdom	enteritidis	enteritidis
GCA_004255705.1	ftp://ftp.ncbi.nlm.nih.gov/genomes/all/GCA/004/255/705/GCA_004255705.1_PDT000347585.1	environmental	food	United Kingdom: United Kingdom	infantis	infantis
GCA_004255725.1	ftp://ftp.ncbi.nlm.nih.gov/genomes/all/GCA/004/255/725/GCA_004255725.1_PDT000349874.1	clinical	human	United Kingdom: United Kingdom	chester	chester
GCA_004255735.1	ftp://ftp.ncbi.nlm.nih.gov/genomes/all/GCA/004/255/735/GCA_004255735.1_PDT000311558.2	clinical	human	United Kingdom: United Kingdom	amager	amager
GCA_004255785.1	ftp://ftp.ncbi.nlm.nih.gov/genomes/all/GCA/004/255/785/GCA_004255785.1_PDT000383002.1	clinical	human	United Kingdom: United Kingdom	agona	agona
GCA_004255805.1	ftp://ftp.ncbi.nlm.nih.gov/genomes/all/GCA/004/255/805/GCA_004255805.1_PDT000122866.2	clinical	human	United Kingdom: United Kingdom	enteritidis	enteritidis
GCA_004255825.1	ftp://ftp.ncbi.nlm.nih.gov/genomes/all/GCA/004/255/825/GCA_004255825.1_PDT000382538.1	clinical	human	United Kingdom: United Kingdom	mbandaka	mbandaka
GCA_004255835.1	ftp://ftp.ncbi.nlm.nih.gov/genomes/all/GCA/004/255/835/GCA_004255835.1_PDT000402802.1	clinical	human	United Kingdom: United Kingdom	oslo	oslo
GCA_004255845.1	ftp://ftp.ncbi.nlm.nih.gov/genomes/all/GCA/004/255/845/GCA_004255845.1_PDT000054160.2	clinical	human	United Kingdom: London	litchfield	litchfield
GCA_004255905.1	ftp://ftp.ncbi.nlm.nih.gov/genomes/all/GCA/004/255/905/GCA_004255905.1_PDT000380480.1	clinical	human	United Kingdom: United Kingdom	enteritidis	enteritidis
GCA_004255955.1	ftp://ftp.ncbi.nlm.nih.gov/genomes/all/GCA/004/255/955/GCA_004255955.1_PDT000376488.1	clinical	human	United Kingdom: United Kingdom	typhi	typhi
GCA_004256005.1	ftp://ftp.ncbi.nlm.nih.gov/genomes/all/GCA/004/256/005/GCA_004256005.1_PDT000389993.1	clinical	human	United Kingdom: United Kingdom	typhimurium - monophasic	i 1	4	[5]	12:i:-
GCA_004256035.1	ftp://ftp.ncbi.nlm.nih.gov/genomes/all/GCA/004/256/035/GCA_004256035.1_PDT000379206.1	clinical	human	United Kingdom: United Kingdom	enteritidis	enteritidis
GCA_004256065.1	ftp://ftp.ncbi.nlm.nih.gov/genomes/all/GCA/004/256/065/GCA_004256065.1_PDT000410371.1	clinical	human	United Kingdom: United Kingdom	enteritidis	enteritidis
GCA_004256085.1	ftp://ftp.ncbi.nlm.nih.gov/genomes/all/GCA/004/256/085/GCA_004256085.1_PDT000408828.1	clinical	human	United Kingdom: United Kingdom	enteritidis	enteritidis
GCA_004256105.1	ftp://ftp.ncbi.nlm.nih.gov/genomes/all/GCA/004/256/105/GCA_004256105.1_PDT000349752.1	clinical	human	United Kingdom: United Kingdom	chester	chester
GCA_004256125.1	ftp://ftp.ncbi.nlm.nih.gov/genomes/all/GCA/004/256/125/GCA_004256125.1_PDT000345043.1	environmental		United Kingdom: United Kingdom	senftenberg	senftenberg
GCA_004256145.1	ftp://ftp.ncbi.nlm.nih.gov/genomes/all/GCA/004/256/145/GCA_004256145.1_PDT000381590.1	clinical	human	United Kingdom: United Kingdom	enteritidis	enteritidis
GCA_004256175.1	ftp://ftp.ncbi.nlm.nih.gov/genomes/all/GCA/004/256/175/GCA_004256175.1_PDT000344270.1	environmental	environmental	United Kingdom: United Kingdom	london	london
GCA_004256245.1	ftp://ftp.ncbi.nlm.nih.gov/genomes/all/GCA/004/256/245/GCA_004256245.1_PDT000379168.1	clinical	human	United Kingdom: United Kingdom	enteritidis	enteritidis
GCA_004256285.1	ftp://ftp.ncbi.nlm.nih.gov/genomes/all/GCA/004/256/285/GCA_004256285.1_PDT000399734.1	clinical	human	United Kingdom: United Kingdom	enteritidis	enteritidis
GCA_004256305.1	ftp://ftp.ncbi.nlm.nih.gov/genomes/all/GCA/004/256/305/GCA_004256305.1_PDT000379180.1	clinical	human	United Kingdom: United Kingdom	kentucky	kentucky
GCA_004256325.1	ftp://ftp.ncbi.nlm.nih.gov/genomes/all/GCA/004/256/325/GCA_004256325.1_PDT000056619.2	clinical	human	United Kingdom: South of England	braenderup	braenderup
GCA_004256345.1	ftp://ftp.ncbi.nlm.nih.gov/genomes/all/GCA/004/256/345/GCA_004256345.1_PDT000214290.2	clinical	human	United Kingdom: United Kingdom	java	paratyphi b var. java
GCA_004256385.1	ftp://ftp.ncbi.nlm.nih.gov/genomes/all/GCA/004/256/385/GCA_004256385.1_PDT000408686.1	clinical	human	United Kingdom: United Kingdom	enteritidis	enteritidis
GCA_004256405.1	ftp://ftp.ncbi.nlm.nih.gov/genomes/all/GCA/004/256/405/GCA_004256405.1_PDT000382980.1	clinical	human	United Kingdom: United Kingdom	typhimurium	typhimurium
GCA_004256425.1	ftp://ftp.ncbi.nlm.nih.gov/genomes/all/GCA/004/256/425/GCA_004256425.1_PDT000378484.1	clinical	human	United Kingdom: United Kingdom	enteritidis	enteritidis
GCA_004256445.1	ftp://ftp.ncbi.nlm.nih.gov/genomes/all/GCA/004/256/445/GCA_004256445.1_PDT000380553.1	clinical	human	United Kingdom: United Kingdom	java	paratyphi b
GCA_004256465.1	ftp://ftp.ncbi.nlm.nih.gov/genomes/all/GCA/004/256/465/GCA_004256465.1_PDT000254033.2	clinical	None	United Kingdom: United Kingdom	unknown	iv 45:g	z51:-
GCA_004256485.1	ftp://ftp.ncbi.nlm.nih.gov/genomes/all/GCA/004/256/485/GCA_004256485.1_PDT000341859.1	clinical	human	United Kingdom: United Kingdom	havana	havana
GCA_004256505.1	ftp://ftp.ncbi.nlm.nih.gov/genomes/all/GCA/004/256/505/GCA_004256505.1_PDT000378463.1	clinical	human	United Kingdom: United Kingdom	stanley	stanley
GCA_004256525.1	ftp://ftp.ncbi.nlm.nih.gov/genomes/all/GCA/004/256/525/GCA_004256525.1_PDT000382961.1	clinical	human	United Kingdom: United Kingdom	braenderup	braenderup
GCA_004256545.1	ftp://ftp.ncbi.nlm.nih.gov/genomes/all/GCA/004/256/545/GCA_004256545.1_PDT000398606.1	clinical	human	United Kingdom: United Kingdom	enteritidis	enteritidis
GCA_004256575.1	ftp://ftp.ncbi.nlm.nih.gov/genomes/all/GCA/004/256/575/GCA_004256575.1_PDT000395745.1	clinical	human	United Kingdom: United Kingdom	mbandaka	mbandaka
GCA_004256665.1	ftp://ftp.ncbi.nlm.nih.gov/genomes/all/GCA/004/256/665/GCA_004256665.1_PDT000383279.1	clinical	human	United Kingdom: United Kingdom	bredeney	bredeney
GCA_004256685.1	ftp://ftp.ncbi.nlm.nih.gov/genomes/all/GCA/004/256/685/GCA_004256685.1_PDT000383245.1	clinical	human	United Kingdom: United Kingdom	unknown	i c2-c3:z35:-
GCA_004256745.1	ftp://ftp.ncbi.nlm.nih.gov/genomes/all/GCA/004/256/745/GCA_004256745.1_PDT000376548.1	clinical	human	United Kingdom: United Kingdom	typhimurium - monophasic	i 1	4	[5]	12:i:-
GCA_004256765.1	ftp://ftp.ncbi.nlm.nih.gov/genomes/all/GCA/004/256/765/GCA_004256765.1_PDT000398565.1	clinical	human	United Kingdom: United Kingdom	typhimurium	typhimurium
GCA_004256785.1	ftp://ftp.ncbi.nlm.nih.gov/genomes/all/GCA/004/256/785/GCA_004256785.1_PDT000344284.1	clinical	human	United Kingdom: United Kingdom	enteritidis	enteritidis
GCA_004256805.1	ftp://ftp.ncbi.nlm.nih.gov/genomes/all/GCA/004/256/805/GCA_004256805.1_PDT000342004.1	clinical	human	United Kingdom: United Kingdom	typhimurium	typhimurium
GCA_004256815.1	ftp://ftp.ncbi.nlm.nih.gov/genomes/all/GCA/004/256/815/GCA_004256815.1_PDT000350794.1	environmental	food	United Kingdom: United Kingdom	montevideo	montevideo
GCA_004256845.1	ftp://ftp.ncbi.nlm.nih.gov/genomes/all/GCA/004/256/845/GCA_004256845.1_PDT000386325.1	clinical	human	United Kingdom: United Kingdom	agbeni	agbeni
GCA_004256865.1	ftp://ftp.ncbi.nlm.nih.gov/genomes/all/GCA/004/256/865/GCA_004256865.1_PDT000342876.1	clinical	human	United Kingdom: United Kingdom	enteritidis	enteritidis
GCA_004256885.1	ftp://ftp.ncbi.nlm.nih.gov/genomes/all/GCA/004/256/885/GCA_004256885.1_PDT000350662.1	clinical	human	United Kingdom: United Kingdom	hadar	hadar
GCA_004256905.1	ftp://ftp.ncbi.nlm.nih.gov/genomes/all/GCA/004/256/905/GCA_004256905.1_PDT000408688.1	clinical	human	United Kingdom: United Kingdom	agona	agona
GCA_004256925.1	ftp://ftp.ncbi.nlm.nih.gov/genomes/all/GCA/004/256/925/GCA_004256925.1_PDT000342880.1	clinical	human	United Kingdom: United Kingdom	london	london
GCA_004256965.1	ftp://ftp.ncbi.nlm.nih.gov/genomes/all/GCA/004/256/965/GCA_004256965.1_PDT000182780.2	clinical	human	United Kingdom: United Kingdom	enteritidis	enteritidis
GCA_004256985.1	ftp://ftp.ncbi.nlm.nih.gov/genomes/all/GCA/004/256/985/GCA_004256985.1_PDT000345282.1	environmental	animal	United Kingdom: United Kingdom	enteritidis	enteritidis
GCA_004257005.1	ftp://ftp.ncbi.nlm.nih.gov/genomes/all/GCA/004/257/005/GCA_004257005.1_PDT000253821.2	clinical	human	United Kingdom: United Kingdom	infantis	infantis
GCA_004257065.1	ftp://ftp.ncbi.nlm.nih.gov/genomes/all/GCA/004/257/065/GCA_004257065.1_PDT000382982.1	clinical	human	United Kingdom: United Kingdom	typhi	typhi
GCA_004257105.1	ftp://ftp.ncbi.nlm.nih.gov/genomes/all/GCA/004/257/105/GCA_004257105.1_PDT000377639.1	clinical	human	United Kingdom: United Kingdom	enteritidis	enteritidis
GCA_004257145.1	ftp://ftp.ncbi.nlm.nih.gov/genomes/all/GCA/004/257/145/GCA_004257145.1_PDT000396254.1	clinical	human	United Kingdom: United Kingdom	newport	newport
GCA_004257165.1	ftp://ftp.ncbi.nlm.nih.gov/genomes/all/GCA/004/257/165/GCA_004257165.1_PDT000055086.2	environmental	food	United Kingdom: London	unknown	mbandaka
GCA_004257185.1	ftp://ftp.ncbi.nlm.nih.gov/genomes/all/GCA/004/257/185/GCA_004257185.1_PDT000383370.1	clinical	human	United Kingdom: United Kingdom	bareilly	bareilly
GCA_004257205.1	ftp://ftp.ncbi.nlm.nih.gov/genomes/all/GCA/004/257/205/GCA_004257205.1_PDT000053172.2	clinical	human	United Kingdom: South of England	newport	newport
GCA_004257225.1	ftp://ftp.ncbi.nlm.nih.gov/genomes/all/GCA/004/257/225/GCA_004257225.1_PDT000345149.1	environmental	food	United Kingdom: United Kingdom	unknown	maracaibo
GCA_004257245.1	ftp://ftp.ncbi.nlm.nih.gov/genomes/all/GCA/004/257/245/GCA_004257245.1_PDT000388297.1	clinical	human	United Kingdom: United Kingdom	typhimurium - monophasic	i 1	4	[5]	12:i:-
GCA_004257265.1	ftp://ftp.ncbi.nlm.nih.gov/genomes/all/GCA/004/257/265/GCA_004257265.1_PDT000378304.1	clinical	human	United Kingdom: United Kingdom	java	paratyphi b var. java
GCA_004257285.1	ftp://ftp.ncbi.nlm.nih.gov/genomes/all/GCA/004/257/285/GCA_004257285.1_PDT000388296.1	clinical	human	United Kingdom: United Kingdom	paratyphi a	paratyphi a
GCA_004257305.1	ftp://ftp.ncbi.nlm.nih.gov/genomes/all/GCA/004/257/305/GCA_004257305.1_PDT000342724.1	clinical	human	United Kingdom: United Kingdom	sandiego	sandiego
GCA_004257325.1	ftp://ftp.ncbi.nlm.nih.gov/genomes/all/GCA/004/257/325/GCA_004257325.1_PDT000254485.2	clinical	human	United Kingdom: United Kingdom	infantis	infantis
GCA_004257345.1	ftp://ftp.ncbi.nlm.nih.gov/genomes/all/GCA/004/257/345/GCA_004257345.1_PDT000394394.1	clinical	human	United Kingdom: United Kingdom	enteritidis	enteritidis
GCA_004257365.1	ftp://ftp.ncbi.nlm.nih.gov/genomes/all/GCA/004/257/365/GCA_004257365.1_PDT000055305.2	clinical	human	United Kingdom: London	marseille	marseille
GCA_004257385.1	ftp://ftp.ncbi.nlm.nih.gov/genomes/all/GCA/004/257/385/GCA_004257385.1_PDT000380118.1	clinical	human	United Kingdom: United Kingdom	dublin	dublin
GCA_004257405.1	ftp://ftp.ncbi.nlm.nih.gov/genomes/all/GCA/004/257/405/GCA_004257405.1_PDT000246584.2	clinical	human	United Kingdom: United Kingdom	typhimurium	typhimurium
GCA_004257425.1	ftp://ftp.ncbi.nlm.nih.gov/genomes/all/GCA/004/257/425/GCA_004257425.1_PDT000402793.1	clinical	human	United Kingdom: United Kingdom	typhimurium	typhimurium
GCA_004257465.1	ftp://ftp.ncbi.nlm.nih.gov/genomes/all/GCA/004/257/465/GCA_004257465.1_PDT000400201.1	clinical	human	United Kingdom: United Kingdom	enteritidis	enteritidis
GCA_004257505.1	ftp://ftp.ncbi.nlm.nih.gov/genomes/all/GCA/004/257/505/GCA_004257505.1_PDT000402810.1	clinical	human	United Kingdom: United Kingdom	typhimurium	typhimurium
GCA_004257525.1	ftp://ftp.ncbi.nlm.nih.gov/genomes/all/GCA/004/257/525/GCA_004257525.1_PDT000351757.1	clinical	human	United Kingdom: United Kingdom	enteritidis	enteritidis
GCA_004257545.1	ftp://ftp.ncbi.nlm.nih.gov/genomes/all/GCA/004/257/545/GCA_004257545.1_PDT000351233.1	clinical	human	United Kingdom: United Kingdom	richmond	richmond
GCA_004257565.1	ftp://ftp.ncbi.nlm.nih.gov/genomes/all/GCA/004/257/565/GCA_004257565.1_PDT000246548.2	clinical	human	United Kingdom: United Kingdom	typhimurium	typhimurium
GCA_004257595.1	ftp://ftp.ncbi.nlm.nih.gov/genomes/all/GCA/004/257/595/GCA_004257595.1_PDT000342425.1	clinical	human	United Kingdom: United Kingdom	newport	newport
GCA_004257625.1	ftp://ftp.ncbi.nlm.nih.gov/genomes/all/GCA/004/257/625/GCA_004257625.1_PDT000342791.1	clinical	human	United Kingdom: United Kingdom	telelkebir	telelkebir
GCA_004257645.1	ftp://ftp.ncbi.nlm.nih.gov/genomes/all/GCA/004/257/645/GCA_004257645.1_PDT000380047.1	clinical	human	United Kingdom: United Kingdom	newport	newport
GCA_004257665.1	ftp://ftp.ncbi.nlm.nih.gov/genomes/all/GCA/004/257/665/GCA_004257665.1_PDT000403515.1	clinical	human	United Kingdom: United Kingdom	infantis	infantis
GCA_004257685.1	ftp://ftp.ncbi.nlm.nih.gov/genomes/all/GCA/004/257/685/GCA_004257685.1_PDT000379958.1	clinical	human	United Kingdom: United Kingdom	enteritidis	enteritidis
GCA_004257705.1	ftp://ftp.ncbi.nlm.nih.gov/genomes/all/GCA/004/257/705/GCA_004257705.1_PDT000342488.1	clinical	human	United Kingdom: United Kingdom	unknown	paratyphi b var. java
GCA_004257725.1	ftp://ftp.ncbi.nlm.nih.gov/genomes/all/GCA/004/257/725/GCA_004257725.1_PDT000395789.1	clinical	human	United Kingdom: United Kingdom	typhimurium	typhimurium
GCA_004257745.1	ftp://ftp.ncbi.nlm.nih.gov/genomes/all/GCA/004/257/745/GCA_004257745.1_PDT000347558.1	environmental	food	United Kingdom: United Kingdom	typhimurium	i 1	4	[5]	12:i:-
GCA_004257765.1	ftp://ftp.ncbi.nlm.nih.gov/genomes/all/GCA/004/257/765/GCA_004257765.1_PDT000389972.1	clinical	human	United Kingdom: United Kingdom	enteritidis	enteritidis
GCA_004257785.1	ftp://ftp.ncbi.nlm.nih.gov/genomes/all/GCA/004/257/785/GCA_004257785.1_PDT000381561.1	clinical	human	United Kingdom: United Kingdom	cerro	cerro
GCA_004257805.1	ftp://ftp.ncbi.nlm.nih.gov/genomes/all/GCA/004/257/805/GCA_004257805.1_PDT000390129.1	clinical	human	United Kingdom: United Kingdom	enteritidis	enteritidis
GCA_004257815.1	ftp://ftp.ncbi.nlm.nih.gov/genomes/all/GCA/004/257/815/GCA_004257815.1_PDT000379203.1	environmental	food	United Kingdom: United Kingdom	enteritidis	enteritidis
GCA_004257855.1	ftp://ftp.ncbi.nlm.nih.gov/genomes/all/GCA/004/257/855/GCA_004257855.1_PDT000342522.1	clinical	human	United Kingdom: United Kingdom	kottbus	kottbus
GCA_004257885.1	ftp://ftp.ncbi.nlm.nih.gov/genomes/all/GCA/004/257/885/GCA_004257885.1_PDT000377689.1	clinical	human	United Kingdom: United Kingdom	isangi	isangi
GCA_004257905.1	ftp://ftp.ncbi.nlm.nih.gov/genomes/all/GCA/004/257/905/GCA_004257905.1_PDT000413159.1	clinical	human	United Kingdom: United Kingdom	typhimurium	typhimurium
GCA_004257965.1	ftp://ftp.ncbi.nlm.nih.gov/genomes/all/GCA/004/257/965/GCA_004257965.1_PDT000398418.1	clinical	human	United Kingdom: United Kingdom	oslo	oslo
GCA_004258005.1	ftp://ftp.ncbi.nlm.nih.gov/genomes/all/GCA/004/258/005/GCA_004258005.1_PDT000179810.2	clinical	human	United Kingdom: United Kingdom	enteritidis	enteritidis
GCA_004258105.1	ftp://ftp.ncbi.nlm.nih.gov/genomes/all/GCA/004/258/105/GCA_004258105.1_PDT000408750.1	clinical	human	United Kingdom: United Kingdom	enteritidis	enteritidis
GCA_004258145.1	ftp://ftp.ncbi.nlm.nih.gov/genomes/all/GCA/004/258/145/GCA_004258145.1_PDT000182749.2	clinical	human	United Kingdom: United Kingdom	newport	newport
GCA_004258165.1	ftp://ftp.ncbi.nlm.nih.gov/genomes/all/GCA/004/258/165/GCA_004258165.1_PDT000351235.1	clinical	human	United Kingdom: United Kingdom	typhimurium	typhimurium
GCA_004258185.1	ftp://ftp.ncbi.nlm.nih.gov/genomes/all/GCA/004/258/185/GCA_004258185.1_PDT000054596.3	clinical	human	United Kingdom: South of England	enteritidis	enteritidis
GCA_004258205.1	ftp://ftp.ncbi.nlm.nih.gov/genomes/all/GCA/004/258/205/GCA_004258205.1_PDT000376568.1	clinical	human	United Kingdom: United Kingdom	typhimurium	typhimurium
GCA_004258225.1	ftp://ftp.ncbi.nlm.nih.gov/genomes/all/GCA/004/258/225/GCA_004258225.1_PDT000246261.2	clinical	human	United Kingdom: United Kingdom	typhimurium	typhimurium
GCA_004258245.1	ftp://ftp.ncbi.nlm.nih.gov/genomes/all/GCA/004/258/245/GCA_004258245.1_PDT000253951.2	clinical	human	United Kingdom: United Kingdom	infantis	infantis
GCA_004258265.1	ftp://ftp.ncbi.nlm.nih.gov/genomes/all/GCA/004/258/265/GCA_004258265.1_PDT000378514.1	clinical	human	United Kingdom: United Kingdom	enteritidis	enteritidis
GCA_004258285.1	ftp://ftp.ncbi.nlm.nih.gov/genomes/all/GCA/004/258/285/GCA_004258285.1_PDT000408837.1	environmental	food	United Kingdom: United Kingdom	bareilly	bareilly
GCA_004258305.1	ftp://ftp.ncbi.nlm.nih.gov/genomes/all/GCA/004/258/305/GCA_004258305.1_PDT000388303.1	clinical	human	United Kingdom: United Kingdom	typhimurium	typhimurium
GCA_004258325.1	ftp://ftp.ncbi.nlm.nih.gov/genomes/all/GCA/004/258/325/GCA_004258325.1_PDT000380008.1	clinical	human	United Kingdom: United Kingdom	newport	newport
GCA_004258345.1	ftp://ftp.ncbi.nlm.nih.gov/genomes/all/GCA/004/258/345/GCA_004258345.1_PDT000341822.1	clinical	human	United Kingdom: United Kingdom	coeln	coeln
GCA_004258365.1	ftp://ftp.ncbi.nlm.nih.gov/genomes/all/GCA/004/258/365/GCA_004258365.1_PDT000350595.1	clinical	human	United Kingdom: United Kingdom	typhi	typhi
GCA_004258385.1	ftp://ftp.ncbi.nlm.nih.gov/genomes/all/GCA/004/258/385/GCA_004258385.1_PDT000398597.1	clinical	human	United Kingdom: United Kingdom	derby	derby
GCA_004258405.1	ftp://ftp.ncbi.nlm.nih.gov/genomes/all/GCA/004/258/405/GCA_004258405.1_PDT000388134.1	clinical	human	United Kingdom: United Kingdom	typhimurium	typhimurium
GCA_004258425.1	ftp://ftp.ncbi.nlm.nih.gov/genomes/all/GCA/004/258/425/GCA_004258425.1_PDT000398116.1	clinical	human	United Kingdom: United Kingdom	virchow	virchow
GCA_004258445.1	ftp://ftp.ncbi.nlm.nih.gov/genomes/all/GCA/004/258/445/GCA_004258445.1_PDT000398564.1	clinical	human	United Kingdom: United Kingdom	enteritidis	enteritidis
GCA_004258465.1	ftp://ftp.ncbi.nlm.nih.gov/genomes/all/GCA/004/258/465/GCA_004258465.1_PDT000383326.1	clinical	human	United Kingdom: United Kingdom	enteritidis	enteritidis
GCA_004258485.1	ftp://ftp.ncbi.nlm.nih.gov/genomes/all/GCA/004/258/485/GCA_004258485.1_PDT000344208.1	environmental	food	United Kingdom: United Kingdom	heidelberg	heidelberg
GCA_004258505.1	ftp://ftp.ncbi.nlm.nih.gov/genomes/all/GCA/004/258/505/GCA_004258505.1_PDT000351098.1	clinical	human	United Kingdom: United Kingdom	unknown	ndolo|ontario
GCA_004258525.1	ftp://ftp.ncbi.nlm.nih.gov/genomes/all/GCA/004/258/525/GCA_004258525.1_PDT000344149.1	environmental	animal	United Kingdom: United Kingdom	enteritidis	enteritidis
GCA_004258545.1	ftp://ftp.ncbi.nlm.nih.gov/genomes/all/GCA/004/258/545/GCA_004258545.1_PDT000380528.1	clinical	human	United Kingdom: United Kingdom	enteritidis	enteritidis
GCA_004258565.1	ftp://ftp.ncbi.nlm.nih.gov/genomes/all/GCA/004/258/565/GCA_004258565.1_PDT000388214.1	clinical	human	United Kingdom: United Kingdom	brandenburg	brandenburg
GCA_004258585.1	ftp://ftp.ncbi.nlm.nih.gov/genomes/all/GCA/004/258/585/GCA_004258585.1_PDT000413167.1	clinical	human	United Kingdom: United Kingdom	typhi	typhi
GCA_004258605.1	ftp://ftp.ncbi.nlm.nih.gov/genomes/all/GCA/004/258/605/GCA_004258605.1_PDT000298974.2	clinical	human	United Kingdom: United Kingdom	enteritidis	enteritidis
GCA_004258625.1	ftp://ftp.ncbi.nlm.nih.gov/genomes/all/GCA/004/258/625/GCA_004258625.1_PDT000394150.1	clinical	human	United Kingdom: United Kingdom	london	london
GCA_004258645.1	ftp://ftp.ncbi.nlm.nih.gov/genomes/all/GCA/004/258/645/GCA_004258645.1_PDT000342054.1	clinical	human	United Kingdom: United Kingdom	agama	agama
GCA_004258665.1	ftp://ftp.ncbi.nlm.nih.gov/genomes/all/GCA/004/258/665/GCA_004258665.1_PDT000351049.1	clinical	human	United Kingdom: United Kingdom	tokoin	albert|tokoin
GCA_004258685.1	ftp://ftp.ncbi.nlm.nih.gov/genomes/all/GCA/004/258/685/GCA_004258685.1_PDT000120350.2	clinical	human	United Kingdom: United Kingdom	enteritidis	enteritidis
GCA_004258725.1	ftp://ftp.ncbi.nlm.nih.gov/genomes/all/GCA/004/258/725/GCA_004258725.1_PDT000053631.2	clinical	human	United Kingdom: North of England	canastel	ii d3:z29:1	5
GCA_004258805.1	ftp://ftp.ncbi.nlm.nih.gov/genomes/all/GCA/004/258/805/GCA_004258805.1_PDT000056057.2	clinical	human	United Kingdom: Midlands and East of England	unknown	kentucky
GCA_004258825.1	ftp://ftp.ncbi.nlm.nih.gov/genomes/all/GCA/004/258/825/GCA_004258825.1_PDT000057018.2	clinical	human	United Kingdom: South of England	bovis-morbificans	bovismorbificans
GCA_004258835.1	ftp://ftp.ncbi.nlm.nih.gov/genomes/all/GCA/004/258/835/GCA_004258835.1_PDT000350021.1	clinical	human	United Kingdom: United Kingdom	enteritidis	enteritidis
GCA_004258865.1	ftp://ftp.ncbi.nlm.nih.gov/genomes/all/GCA/004/258/865/GCA_004258865.1_PDT000254034.2	clinical	human	United Kingdom: United Kingdom	infantis	infantis
GCA_004258885.1	ftp://ftp.ncbi.nlm.nih.gov/genomes/all/GCA/004/258/885/GCA_004258885.1_PDT000349683.1	clinical	human	United Kingdom: United Kingdom	typhimurium - monophasic	i 1	4	[5]	12:i:-
GCA_004258905.1	ftp://ftp.ncbi.nlm.nih.gov/genomes/all/GCA/004/258/905/GCA_004258905.1_PDT000342753.1	clinical	human	United Kingdom: United Kingdom	typhimurium	typhimurium
GCA_004258925.1	ftp://ftp.ncbi.nlm.nih.gov/genomes/all/GCA/004/258/925/GCA_004258925.1_PDT000382484.1	clinical	human	United Kingdom: United Kingdom	newport	newport
GCA_004258945.1	ftp://ftp.ncbi.nlm.nih.gov/genomes/all/GCA/004/258/945/GCA_004258945.1_PDT000342419.1	clinical	human	United Kingdom: United Kingdom	enteritidis	enteritidis
GCA_004258965.1	ftp://ftp.ncbi.nlm.nih.gov/genomes/all/GCA/004/258/965/GCA_004258965.1_PDT000411234.1	clinical	human	United Kingdom: United Kingdom	enteritidis	enteritidis
GCA_004258985.1	ftp://ftp.ncbi.nlm.nih.gov/genomes/all/GCA/004/258/985/GCA_004258985.1_PDT000350725.1	clinical	human	United Kingdom: United Kingdom	typhimurium	typhimurium
GCA_004258995.1	ftp://ftp.ncbi.nlm.nih.gov/genomes/all/GCA/004/258/995/GCA_004258995.1_PDT000390080.1	clinical	human	United Kingdom: United Kingdom	enteritidis	enteritidis
GCA_004259005.1	ftp://ftp.ncbi.nlm.nih.gov/genomes/all/GCA/004/259/005/GCA_004259005.1_PDT000344183.1	environmental	food	United Kingdom: United Kingdom	kedougou	kedougou
GCA_004259015.1	ftp://ftp.ncbi.nlm.nih.gov/genomes/all/GCA/004/259/015/GCA_004259015.1_PDT000351048.1	clinical	human	United Kingdom: United Kingdom	kapemba	i d1:-:l	v
GCA_004259065.1	ftp://ftp.ncbi.nlm.nih.gov/genomes/all/GCA/004/259/065/GCA_004259065.1_PDT000388144.1	clinical	human	United Kingdom: United Kingdom	bredeney	bredeney
GCA_004259075.1	ftp://ftp.ncbi.nlm.nih.gov/genomes/all/GCA/004/259/075/GCA_004259075.1_PDT000342759.1	clinical	human	United Kingdom: United Kingdom	newport	newport
GCA_004259105.1	ftp://ftp.ncbi.nlm.nih.gov/genomes/all/GCA/004/259/105/GCA_004259105.1_PDT000122869.2	clinical	human	United Kingdom: United Kingdom	stanley	stanley
GCA_004259145.1	ftp://ftp.ncbi.nlm.nih.gov/genomes/all/GCA/004/259/145/GCA_004259145.1_PDT000347611.1	environmental	food	United Kingdom: United Kingdom	brunei	brunei
GCA_004259165.1	ftp://ftp.ncbi.nlm.nih.gov/genomes/all/GCA/004/259/165/GCA_004259165.1_PDT000406980.1	environmental	food	United Kingdom: United Kingdom	indiana	indiana
GCA_004259195.1	ftp://ftp.ncbi.nlm.nih.gov/genomes/all/GCA/004/259/195/GCA_004259195.1_PDT000344134.1	environmental	environmental	United Kingdom: United Kingdom	bovismorbificans	bovismorbificans
GCA_004259225.1	ftp://ftp.ncbi.nlm.nih.gov/genomes/all/GCA/004/259/225/GCA_004259225.1_PDT000343987.1	environmental	food	United Kingdom: United Kingdom	infantis	infantis
GCA_004259245.1	ftp://ftp.ncbi.nlm.nih.gov/genomes/all/GCA/004/259/245/GCA_004259245.1_PDT000055697.2	clinical	human	United Kingdom: South of England	enteritidis	enteritidis
GCA_004259255.1	ftp://ftp.ncbi.nlm.nih.gov/genomes/all/GCA/004/259/255/GCA_004259255.1_PDT000406686.1	clinical	human	United Kingdom: United Kingdom	muenster	muenster
GCA_004259295.1	ftp://ftp.ncbi.nlm.nih.gov/genomes/all/GCA/004/259/295/GCA_004259295.1_PDT000398566.1	clinical	human	United Kingdom: United Kingdom	weltevreden	weltevreden
GCA_004259305.1	ftp://ftp.ncbi.nlm.nih.gov/genomes/all/GCA/004/259/305/GCA_004259305.1_PDT000057618.2	clinical	human	United Kingdom: Midlands and East of England	senftenberg	senftenberg
GCA_004259365.1	ftp://ftp.ncbi.nlm.nih.gov/genomes/all/GCA/004/259/365/GCA_004259365.1_PDT000052915.3	clinical	human	United Kingdom: Midlands and East of England	mikawasima	mikawasima
GCA_004259405.1	ftp://ftp.ncbi.nlm.nih.gov/genomes/all/GCA/004/259/405/GCA_004259405.1_PDT000396261.1	clinical	human	United Kingdom: United Kingdom	enteritidis	enteritidis
GCA_004259415.1	ftp://ftp.ncbi.nlm.nih.gov/genomes/all/GCA/004/259/415/GCA_004259415.1_PDT000381500.1	clinical	human	United Kingdom: United Kingdom	typhi	typhi
GCA_004259505.1	ftp://ftp.ncbi.nlm.nih.gov/genomes/all/GCA/004/259/505/GCA_004259505.1_PDT000344244.1	environmental		United Kingdom: United Kingdom	typhimurium	typhimurium
GCA_004259525.1	ftp://ftp.ncbi.nlm.nih.gov/genomes/all/GCA/004/259/525/GCA_004259525.1_PDT000383197.1	clinical	human	United Kingdom: United Kingdom	typhimurium - monophasic	i 1	4	[5]	12:i:-
GCA_004259535.1	ftp://ftp.ncbi.nlm.nih.gov/genomes/all/GCA/004/259/535/GCA_004259535.1_PDT000403511.1	clinical	human	United Kingdom: United Kingdom	enteritidis	enteritidis
GCA_004259565.1	ftp://ftp.ncbi.nlm.nih.gov/genomes/all/GCA/004/259/565/GCA_004259565.1_PDT000349636.1	clinical	human	United Kingdom: United Kingdom	heidelberg	heidelberg
GCA_004259585.1	ftp://ftp.ncbi.nlm.nih.gov/genomes/all/GCA/004/259/585/GCA_004259585.1_PDT000383074.1	clinical	human	United Kingdom: United Kingdom	enteritidis	enteritidis
GCA_004259605.1	ftp://ftp.ncbi.nlm.nih.gov/genomes/all/GCA/004/259/605/GCA_004259605.1_PDT000377547.1	clinical	human	United Kingdom: United Kingdom	typhi	typhi
GCA_004259625.1	ftp://ftp.ncbi.nlm.nih.gov/genomes/all/GCA/004/259/625/GCA_004259625.1_PDT000179647.2	clinical	human	United Kingdom: United Kingdom	enteritidis	enteritidis
GCA_004259645.1	ftp://ftp.ncbi.nlm.nih.gov/genomes/all/GCA/004/259/645/GCA_004259645.1_PDT000413188.1	clinical	human	United Kingdom: United Kingdom	typhimurium - monophasic	i 1	4	[5]	12:i:-
GCA_004259665.1	ftp://ftp.ncbi.nlm.nih.gov/genomes/all/GCA/004/259/665/GCA_004259665.1_PDT000179518.3	clinical	human	United Kingdom: United Kingdom	brandenburg	brandenburg
GCA_004259685.1	ftp://ftp.ncbi.nlm.nih.gov/genomes/all/GCA/004/259/685/GCA_004259685.1_PDT000349755.1	environmental	food	United Kingdom: United Kingdom	weltevreden	i e1:r:-
GCA_004259705.1	ftp://ftp.ncbi.nlm.nih.gov/genomes/all/GCA/004/259/705/GCA_004259705.1_PDT000182836.2	clinical	human	United Kingdom: United Kingdom	albany	albany
GCA_004259725.1	ftp://ftp.ncbi.nlm.nih.gov/genomes/all/GCA/004/259/725/GCA_004259725.1_PDT000349949.1	clinical	human	United Kingdom: United Kingdom	typhimurium - monophasic	i 1	4	[5]	12:i:-
GCA_004259745.1	ftp://ftp.ncbi.nlm.nih.gov/genomes/all/GCA/004/259/745/GCA_004259745.1_PDT000345097.1	environmental	food	United Kingdom: United Kingdom	indiana	indiana
GCA_004259765.1	ftp://ftp.ncbi.nlm.nih.gov/genomes/all/GCA/004/259/765/GCA_004259765.1_PDT000384788.1	clinical	human	United Kingdom: United Kingdom	braenderup	braenderup
GCA_004259785.1	ftp://ftp.ncbi.nlm.nih.gov/genomes/all/GCA/004/259/785/GCA_004259785.1_PDT000381471.1	clinical	human	United Kingdom: United Kingdom	cotham	cotham
GCA_004259805.1	ftp://ftp.ncbi.nlm.nih.gov/genomes/all/GCA/004/259/805/GCA_004259805.1_PDT000382518.1	clinical	human	United Kingdom: United Kingdom	tudu	tudu
GCA_004259845.1	ftp://ftp.ncbi.nlm.nih.gov/genomes/all/GCA/004/259/845/GCA_004259845.1_PDT000378364.1	clinical	human	United Kingdom: United Kingdom	typhimurium	typhimurium
GCA_004259885.1	ftp://ftp.ncbi.nlm.nih.gov/genomes/all/GCA/004/259/885/GCA_004259885.1_PDT000384718.1	clinical	human	United Kingdom: United Kingdom	typhimurium	typhimurium
GCA_004259965.1	ftp://ftp.ncbi.nlm.nih.gov/genomes/all/GCA/004/259/965/GCA_004259965.1_PDT000182880.2	clinical	human	United Kingdom: United Kingdom	enteritidis	enteritidis
GCA_004259985.1	ftp://ftp.ncbi.nlm.nih.gov/genomes/all/GCA/004/259/985/GCA_004259985.1_PDT000341936.1	clinical	human	United Kingdom: United Kingdom	typhimurium - monophasic	i 1	4	[5]	12:i:-
GCA_004259995.1	ftp://ftp.ncbi.nlm.nih.gov/genomes/all/GCA/004/259/995/GCA_004259995.1_PDT000381594.1	clinical	human	United Kingdom: United Kingdom	paratyphi a	paratyphi a
GCA_004260025.1	ftp://ftp.ncbi.nlm.nih.gov/genomes/all/GCA/004/260/025/GCA_004260025.1_PDT000398452.1	clinical	human	United Kingdom: United Kingdom	enteritidis	enteritidis
GCA_004260035.1	ftp://ftp.ncbi.nlm.nih.gov/genomes/all/GCA/004/260/035/GCA_004260035.1_PDT000376541.1	clinical	human	United Kingdom: United Kingdom	typhimurium	typhimurium
GCA_004260065.1	ftp://ftp.ncbi.nlm.nih.gov/genomes/all/GCA/004/260/065/GCA_004260065.1_PDT000399776.1	clinical	human	United Kingdom: United Kingdom	typhimurium	typhimurium
GCA_004260085.1	ftp://ftp.ncbi.nlm.nih.gov/genomes/all/GCA/004/260/085/GCA_004260085.1_PDT000350110.1	clinical	human	United Kingdom: United Kingdom	enteritidis	enteritidis
GCA_004260105.1	ftp://ftp.ncbi.nlm.nih.gov/genomes/all/GCA/004/260/105/GCA_004260105.1_PDT000384739.1	clinical	human	United Kingdom: United Kingdom	typhimurium	typhimurium
GCA_004260125.1	ftp://ftp.ncbi.nlm.nih.gov/genomes/all/GCA/004/260/125/GCA_004260125.1_PDT000388311.1	clinical	human	United Kingdom: United Kingdom	poona	poona
GCA_004260135.1	ftp://ftp.ncbi.nlm.nih.gov/genomes/all/GCA/004/260/135/GCA_004260135.1_PDT000056469.2	clinical	human	United Kingdom: Midlands and East of England	enteritidis	enteritidis
GCA_004260205.1	ftp://ftp.ncbi.nlm.nih.gov/genomes/all/GCA/004/260/205/GCA_004260205.1_PDT000376681.1	clinical	human	United Kingdom: United Kingdom	enteritidis	enteritidis
GCA_004260225.1	ftp://ftp.ncbi.nlm.nih.gov/genomes/all/GCA/004/260/225/GCA_004260225.1_PDT000302153.2	clinical	human	United Kingdom: United Kingdom	enteritidis	enteritidis
GCA_004260235.1	ftp://ftp.ncbi.nlm.nih.gov/genomes/all/GCA/004/260/235/GCA_004260235.1_PDT000350623.1	clinical	human	United Kingdom: United Kingdom	agona	agona
GCA_004260305.1	ftp://ftp.ncbi.nlm.nih.gov/genomes/all/GCA/004/260/305/GCA_004260305.1_PDT000350089.1	clinical	human	United Kingdom: United Kingdom	enteritidis	enteritidis
GCA_004260325.1	ftp://ftp.ncbi.nlm.nih.gov/genomes/all/GCA/004/260/325/GCA_004260325.1_PDT000344914.1	environmental	food	United Kingdom: United Kingdom	mbandaka	mbandaka
GCA_004260335.1	ftp://ftp.ncbi.nlm.nih.gov/genomes/all/GCA/004/260/335/GCA_004260335.1_PDT000377574.1	clinical	human	United Kingdom: United Kingdom	derby	derby
GCA_004260385.1	ftp://ftp.ncbi.nlm.nih.gov/genomes/all/GCA/004/260/385/GCA_004260385.1_PDT000350102.1	clinical	human	United Kingdom: United Kingdom	lome	lome
GCA_004260445.1	ftp://ftp.ncbi.nlm.nih.gov/genomes/all/GCA/004/260/445/GCA_004260445.1_PDT000057446.2	clinical	human	United Kingdom: South of England	poona	poona
GCA_004260505.1	ftp://ftp.ncbi.nlm.nih.gov/genomes/all/GCA/004/260/505/GCA_004260505.1_PDT000381510.1	clinical	human	United Kingdom: United Kingdom	javiana	javiana
GCA_004260525.1	ftp://ftp.ncbi.nlm.nih.gov/genomes/all/GCA/004/260/525/GCA_004260525.1_PDT000403525.1	clinical	human	United Kingdom: United Kingdom	enteritidis	enteritidis
GCA_004260535.1	ftp://ftp.ncbi.nlm.nih.gov/genomes/all/GCA/004/260/535/GCA_004260535.1_PDT000379131.1	clinical	human	United Kingdom: United Kingdom	mbandaka	mbandaka
GCA_004260565.1	ftp://ftp.ncbi.nlm.nih.gov/genomes/all/GCA/004/260/565/GCA_004260565.1_PDT000349940.1	environmental		United Kingdom: United Kingdom	panama	panama
GCA_004260585.1	ftp://ftp.ncbi.nlm.nih.gov/genomes/all/GCA/004/260/585/GCA_004260585.1_PDT000389969.1	clinical	human	United Kingdom: United Kingdom	epalinges	i u:-:l	v
GCA_004260605.1	ftp://ftp.ncbi.nlm.nih.gov/genomes/all/GCA/004/260/605/GCA_004260605.1_PDT000386322.1	clinical	human	United Kingdom: United Kingdom	typhimurium	typhimurium
GCA_004260625.1	ftp://ftp.ncbi.nlm.nih.gov/genomes/all/GCA/004/260/625/GCA_004260625.1_PDT000404850.1	clinical	human	United Kingdom: United Kingdom	enteritidis	enteritidis
GCA_004260665.1	ftp://ftp.ncbi.nlm.nih.gov/genomes/all/GCA/004/260/665/GCA_004260665.1_PDT000345231.1	environmental	food	United Kingdom: United Kingdom	weltevreden	i e1:r:-
GCA_004260745.1	ftp://ftp.ncbi.nlm.nih.gov/genomes/all/GCA/004/260/745/GCA_004260745.1_PDT000383056.1	clinical	human	United Kingdom: United Kingdom	hadar	hadar
GCA_004260765.1	ftp://ftp.ncbi.nlm.nih.gov/genomes/all/GCA/004/260/765/GCA_004260765.1_PDT000408694.1	clinical	human	United Kingdom: United Kingdom	indiana	indiana
GCA_004260785.1	ftp://ftp.ncbi.nlm.nih.gov/genomes/all/GCA/004/260/785/GCA_004260785.1_PDT000350755.1	clinical	human	United Kingdom: United Kingdom	oslo	oslo
GCA_004260805.1	ftp://ftp.ncbi.nlm.nih.gov/genomes/all/GCA/004/260/805/GCA_004260805.1_PDT000349654.1	clinical	human	United Kingdom: United Kingdom	virchow	virchow
GCA_004260825.1	ftp://ftp.ncbi.nlm.nih.gov/genomes/all/GCA/004/260/825/GCA_004260825.1_PDT000342742.1	clinical	human	United Kingdom: United Kingdom	typhimurium - monophasic	i 1	4	[5]	12:i:-
GCA_004260845.1	ftp://ftp.ncbi.nlm.nih.gov/genomes/all/GCA/004/260/845/GCA_004260845.1_PDT000396268.1	clinical	human	United Kingdom: United Kingdom	typhimurium	typhimurium
GCA_004260865.1	ftp://ftp.ncbi.nlm.nih.gov/genomes/all/GCA/004/260/865/GCA_004260865.1_PDT000349916.1	clinical	human	United Kingdom: United Kingdom	enteritidis	enteritidis
GCA_004260885.1	ftp://ftp.ncbi.nlm.nih.gov/genomes/all/GCA/004/260/885/GCA_004260885.1_PDT000344278.1	clinical	human	United Kingdom: United Kingdom	oranienburg	oranienburg
GCA_004260905.1	ftp://ftp.ncbi.nlm.nih.gov/genomes/all/GCA/004/260/905/GCA_004260905.1_PDT000342432.1	clinical	human	United Kingdom: United Kingdom	enteritidis	enteritidis
GCA_004260915.1	ftp://ftp.ncbi.nlm.nih.gov/genomes/all/GCA/004/260/915/GCA_004260915.1_PDT000347735.1	environmental		United Kingdom: United Kingdom	pullorum	gallinarum
GCA_004260945.1	ftp://ftp.ncbi.nlm.nih.gov/genomes/all/GCA/004/260/945/GCA_004260945.1_PDT000396289.1	clinical	human	United Kingdom: United Kingdom	newport	newport
GCA_004260965.1	ftp://ftp.ncbi.nlm.nih.gov/genomes/all/GCA/004/260/965/GCA_004260965.1_PDT000384757.1	clinical	human	United Kingdom: United Kingdom	stanley	stanley
GCA_004260995.1	ftp://ftp.ncbi.nlm.nih.gov/genomes/all/GCA/004/260/995/GCA_004260995.1_PDT000345028.1	environmental	food	United Kingdom: United Kingdom	heidelberg	heidelberg
GCA_004261025.1	ftp://ftp.ncbi.nlm.nih.gov/genomes/all/GCA/004/261/025/GCA_004261025.1_PDT000388201.1	clinical	human	United Kingdom: United Kingdom	enteritidis	enteritidis
GCA_004261045.1	ftp://ftp.ncbi.nlm.nih.gov/genomes/all/GCA/004/261/045/GCA_004261045.1_PDT000344182.1	environmental		United Kingdom: United Kingdom	infantis	infantis
GCA_004261065.1	ftp://ftp.ncbi.nlm.nih.gov/genomes/all/GCA/004/261/065/GCA_004261065.1_PDT000411224.1	environmental	environmental	United Kingdom: United Kingdom	typhimurium	typhimurium
GCA_004261105.1	ftp://ftp.ncbi.nlm.nih.gov/genomes/all/GCA/004/261/105/GCA_004261105.1_PDT000345007.1	clinical	human	United Kingdom: United Kingdom	enteritidis	enteritidis
GCA_004261125.1	ftp://ftp.ncbi.nlm.nih.gov/genomes/all/GCA/004/261/125/GCA_004261125.1_PDT000378393.1	clinical	human	United Kingdom: United Kingdom	bareilly	bareilly
GCA_004261145.1	ftp://ftp.ncbi.nlm.nih.gov/genomes/all/GCA/004/261/145/GCA_004261145.1_PDT000413162.1	clinical	human	United Kingdom: United Kingdom	typhi	typhi
GCA_004261165.1	ftp://ftp.ncbi.nlm.nih.gov/genomes/all/GCA/004/261/165/GCA_004261165.1_PDT000381483.1	clinical	human	United Kingdom: United Kingdom	poona	poona
GCA_004261205.1	ftp://ftp.ncbi.nlm.nih.gov/genomes/all/GCA/004/261/205/GCA_004261205.1_PDT000253594.2	clinical	human	United Kingdom: United Kingdom	infantis	infantis
GCA_004261225.1	ftp://ftp.ncbi.nlm.nih.gov/genomes/all/GCA/004/261/225/GCA_004261225.1_PDT000395720.1	clinical	human	United Kingdom: United Kingdom	enteritidis	enteritidis
GCA_004261265.1	ftp://ftp.ncbi.nlm.nih.gov/genomes/all/GCA/004/261/265/GCA_004261265.1_PDT000380561.1	clinical	human	United Kingdom: United Kingdom	bovismorbificans	bovismorbificans
GCA_004261285.1	ftp://ftp.ncbi.nlm.nih.gov/genomes/all/GCA/004/261/285/GCA_004261285.1_PDT000390107.1	clinical	human	United Kingdom: United Kingdom	typhi	typhi
GCA_004261305.1	ftp://ftp.ncbi.nlm.nih.gov/genomes/all/GCA/004/261/305/GCA_004261305.1_PDT000053126.2	clinical	human	United Kingdom: London	unknown	infantis
GCA_004261325.1	ftp://ftp.ncbi.nlm.nih.gov/genomes/all/GCA/004/261/325/GCA_004261325.1_PDT000347727.1	clinical	human	United Kingdom: United Kingdom	typhimurium - monophasic	i 1	4	[5]	12:i:-
GCA_004261335.1	ftp://ftp.ncbi.nlm.nih.gov/genomes/all/GCA/004/261/335/GCA_004261335.1_PDT000398608.1	clinical	human	United Kingdom: United Kingdom	typhimurium - monophasic	i 1	4	[5]	12:i:-
GCA_004261365.1	ftp://ftp.ncbi.nlm.nih.gov/genomes/all/GCA/004/261/365/GCA_004261365.1_PDT000349873.1	environmental	animal	United Kingdom: United Kingdom	typhimurium	typhimurium
GCA_004261425.1	ftp://ftp.ncbi.nlm.nih.gov/genomes/all/GCA/004/261/425/GCA_004261425.1_PDT000378490.1	clinical	human	United Kingdom: United Kingdom	typhimurium	typhimurium
GCA_004261435.1	ftp://ftp.ncbi.nlm.nih.gov/genomes/all/GCA/004/261/435/GCA_004261435.1_PDT000379996.1	clinical	human	United Kingdom: United Kingdom	typhimurium	typhimurium
GCA_004261465.1	ftp://ftp.ncbi.nlm.nih.gov/genomes/all/GCA/004/261/465/GCA_004261465.1_PDT000394315.1	clinical	human	United Kingdom: United Kingdom	enteritidis	enteritidis
GCA_004261475.1	ftp://ftp.ncbi.nlm.nih.gov/genomes/all/GCA/004/261/475/GCA_004261475.1_PDT000344911.1	environmental	food	United Kingdom: United Kingdom	heidelberg	heidelberg
GCA_004261505.1	ftp://ftp.ncbi.nlm.nih.gov/genomes/all/GCA/004/261/505/GCA_004261505.1_PDT000386432.1	clinical	human	United Kingdom: United Kingdom	typhimurium	typhimurium
GCA_004261525.1	ftp://ftp.ncbi.nlm.nih.gov/genomes/all/GCA/004/261/525/GCA_004261525.1_PDT000351052.1	clinical	human	United Kingdom: United Kingdom	typhimurium	typhimurium
GCA_004261545.1	ftp://ftp.ncbi.nlm.nih.gov/genomes/all/GCA/004/261/545/GCA_004261545.1_PDT000350697.1	clinical	human	United Kingdom: United Kingdom	schwarzengrund	schwarzengrund
GCA_004261565.1	ftp://ftp.ncbi.nlm.nih.gov/genomes/all/GCA/004/261/565/GCA_004261565.1_PDT000390067.1	clinical	human	United Kingdom: United Kingdom	havana	havana
GCA_004261585.1	ftp://ftp.ncbi.nlm.nih.gov/genomes/all/GCA/004/261/585/GCA_004261585.1_PDT000179939.2	clinical	human	United Kingdom: United Kingdom	enteritidis	enteritidis
GCA_004261605.1	ftp://ftp.ncbi.nlm.nih.gov/genomes/all/GCA/004/261/605/GCA_004261605.1_PDT000381656.1	clinical	human	United Kingdom: United Kingdom	virchow	virchow
GCA_004261625.1	ftp://ftp.ncbi.nlm.nih.gov/genomes/all/GCA/004/261/625/GCA_004261625.1_PDT000376632.1	clinical	human	United Kingdom: United Kingdom	typhimurium	typhimurium
GCA_004261645.1	ftp://ftp.ncbi.nlm.nih.gov/genomes/all/GCA/004/261/645/GCA_004261645.1_PDT000382373.1	clinical	human	United Kingdom: United Kingdom	agona	agona
GCA_004261665.1	ftp://ftp.ncbi.nlm.nih.gov/genomes/all/GCA/004/261/665/GCA_004261665.1_PDT000342424.1	clinical	human	United Kingdom: United Kingdom	typhimurium	typhimurium
GCA_004261685.1	ftp://ftp.ncbi.nlm.nih.gov/genomes/all/GCA/004/261/685/GCA_004261685.1_PDT000342823.1	clinical	human	United Kingdom: United Kingdom	oranienburg	oranienburg
GCA_004261695.1	ftp://ftp.ncbi.nlm.nih.gov/genomes/all/GCA/004/261/695/GCA_004261695.1_PDT000380016.1	clinical	human	United Kingdom: United Kingdom	muenchen	muenchen
GCA_004261725.1	ftp://ftp.ncbi.nlm.nih.gov/genomes/all/GCA/004/261/725/GCA_004261725.1_PDT000377488.1	clinical	human	United Kingdom: United Kingdom	oranienburg	oranienburg
GCA_004261745.1	ftp://ftp.ncbi.nlm.nih.gov/genomes/all/GCA/004/261/745/GCA_004261745.1_PDT000378336.1	clinical	human	United Kingdom: United Kingdom	typhimurium	typhimurium
GCA_004261765.1	ftp://ftp.ncbi.nlm.nih.gov/genomes/all/GCA/004/261/765/GCA_004261765.1_PDT000377491.1	clinical	human	United Kingdom: United Kingdom	braenderup	braenderup
GCA_004261785.1	ftp://ftp.ncbi.nlm.nih.gov/genomes/all/GCA/004/261/785/GCA_004261785.1_PDT000408940.1	clinical	human	United Kingdom: United Kingdom	give	give
GCA_004261805.1	ftp://ftp.ncbi.nlm.nih.gov/genomes/all/GCA/004/261/805/GCA_004261805.1_PDT000058903.2	clinical	human	United Kingdom: South of England	bardo	newport
GCA_004261815.1	ftp://ftp.ncbi.nlm.nih.gov/genomes/all/GCA/004/261/815/GCA_004261815.1_PDT000056739.2	clinical	human	United Kingdom: North of England	anatum	muenster
GCA_004261845.1	ftp://ftp.ncbi.nlm.nih.gov/genomes/all/GCA/004/261/845/GCA_004261845.1_PDT000377598.1	clinical	human	United Kingdom: United Kingdom	kentucky	kentucky
GCA_004261865.1	ftp://ftp.ncbi.nlm.nih.gov/genomes/all/GCA/004/261/865/GCA_004261865.1_PDT000347590.1	environmental	food	United Kingdom: United Kingdom	muenchen	muenchen
GCA_004261885.1	ftp://ftp.ncbi.nlm.nih.gov/genomes/all/GCA/004/261/885/GCA_004261885.1_PDT000394141.1	clinical	human	United Kingdom: United Kingdom	enteritidis	enteritidis
GCA_004261905.1	ftp://ftp.ncbi.nlm.nih.gov/genomes/all/GCA/004/261/905/GCA_004261905.1_PDT000377537.1	clinical	human	United Kingdom: United Kingdom	enteritidis	enteritidis
GCA_004261925.1	ftp://ftp.ncbi.nlm.nih.gov/genomes/all/GCA/004/261/925/GCA_004261925.1_PDT000402855.1	clinical	human	United Kingdom: United Kingdom	enteritidis	enteritidis
GCA_004261945.1	ftp://ftp.ncbi.nlm.nih.gov/genomes/all/GCA/004/261/945/GCA_004261945.1_PDT000350775.1	clinical	human	United Kingdom: United Kingdom	enteritidis	enteritidis
GCA_004261965.1	ftp://ftp.ncbi.nlm.nih.gov/genomes/all/GCA/004/261/965/GCA_004261965.1_PDT000351664.1	clinical	human	United Kingdom: United Kingdom	newport	newport
GCA_004261985.1	ftp://ftp.ncbi.nlm.nih.gov/genomes/all/GCA/004/261/985/GCA_004261985.1_PDT000054913.2	clinical	human	United Kingdom: North of England	typhimurium	typhimurium
GCA_004262025.1	ftp://ftp.ncbi.nlm.nih.gov/genomes/all/GCA/004/262/025/GCA_004262025.1_PDT000402849.1	clinical	human	United Kingdom: United Kingdom	enteritidis	enteritidis
GCA_004262125.1	ftp://ftp.ncbi.nlm.nih.gov/genomes/all/GCA/004/262/125/GCA_004262125.1_PDT000379184.1	clinical	human	United Kingdom: United Kingdom	unknown	i 1	4	[5]	12:b:-
GCA_004262135.1	ftp://ftp.ncbi.nlm.nih.gov/genomes/all/GCA/004/262/135/GCA_004262135.1_PDT000055299.2	clinical	human	United Kingdom: London	agama	agama
GCA_004262165.1	ftp://ftp.ncbi.nlm.nih.gov/genomes/all/GCA/004/262/165/GCA_004262165.1_PDT000042855.4	clinical	human	United Kingdom: South of England	senftenberg	senftenberg
GCA_004262185.1	ftp://ftp.ncbi.nlm.nih.gov/genomes/all/GCA/004/262/185/GCA_004262185.1_PDT000380472.1	clinical	human	United Kingdom: United Kingdom	newport	newport
GCA_004262205.1	ftp://ftp.ncbi.nlm.nih.gov/genomes/all/GCA/004/262/205/GCA_004262205.1_PDT000390035.1	clinical	human	United Kingdom: United Kingdom	typhimurium - monophasic	i 1	4	[5]	12:i:-
GCA_004262225.1	ftp://ftp.ncbi.nlm.nih.gov/genomes/all/GCA/004/262/225/GCA_004262225.1_PDT000378983.1	clinical	human	United Kingdom: United Kingdom	java	paratyphi b var. java
GCA_004262245.1	ftp://ftp.ncbi.nlm.nih.gov/genomes/all/GCA/004/262/245/GCA_004262245.1_PDT000351721.1	environmental	food	United Kingdom: United Kingdom	derby	derby
GCA_004262265.1	ftp://ftp.ncbi.nlm.nih.gov/genomes/all/GCA/004/262/265/GCA_004262265.1_PDT000398930.1	clinical	human	United Kingdom: United Kingdom	typhimurium - monophasic	i 1	4	[5]	12:i:-
GCA_004262285.1	ftp://ftp.ncbi.nlm.nih.gov/genomes/all/GCA/004/262/285/GCA_004262285.1_PDT000386368.1	clinical	human	United Kingdom: United Kingdom	enteritidis	enteritidis
GCA_004262325.1	ftp://ftp.ncbi.nlm.nih.gov/genomes/all/GCA/004/262/325/GCA_004262325.1_PDT000390075.1	clinical	human	United Kingdom: United Kingdom	enteritidis	enteritidis
GCA_004262355.1	ftp://ftp.ncbi.nlm.nih.gov/genomes/all/GCA/004/262/355/GCA_004262355.1_PDT000379192.1	clinical	human	United Kingdom: United Kingdom	enteritidis	enteritidis
GCA_004262385.1	ftp://ftp.ncbi.nlm.nih.gov/genomes/all/GCA/004/262/385/GCA_004262385.1_PDT000350124.1	clinical	human	United Kingdom: United Kingdom	hadar	hadar
GCA_004262405.1	ftp://ftp.ncbi.nlm.nih.gov/genomes/all/GCA/004/262/405/GCA_004262405.1_PDT000311556.2	clinical	human	United Kingdom: United Kingdom	thompson	thompson
GCA_004262425.1	ftp://ftp.ncbi.nlm.nih.gov/genomes/all/GCA/004/262/425/GCA_004262425.1_PDT000377647.1	clinical	human	United Kingdom: United Kingdom	weltevreden	weltevreden
GCA_004262445.1	ftp://ftp.ncbi.nlm.nih.gov/genomes/all/GCA/004/262/445/GCA_004262445.1_PDT000404847.1	clinical	human	United Kingdom: United Kingdom	infantis	infantis
GCA_004262465.1	ftp://ftp.ncbi.nlm.nih.gov/genomes/all/GCA/004/262/465/GCA_004262465.1_PDT000059882.2	clinical	human	United Kingdom: Midlands and East of England	bareilly	bareilly
GCA_004262485.1	ftp://ftp.ncbi.nlm.nih.gov/genomes/all/GCA/004/262/485/GCA_004262485.1_PDT000059730.2	clinical	human	United Kingdom: South of England	rissen	rissen
GCA_004262505.1	ftp://ftp.ncbi.nlm.nih.gov/genomes/all/GCA/004/262/505/GCA_004262505.1_PDT000349870.1	clinical	human	United Kingdom: United Kingdom	newport	newport
GCA_004262515.1	ftp://ftp.ncbi.nlm.nih.gov/genomes/all/GCA/004/262/515/GCA_004262515.1_PDT000398406.1	clinical	human	United Kingdom: United Kingdom	enteritidis	enteritidis
GCA_004262545.1	ftp://ftp.ncbi.nlm.nih.gov/genomes/all/GCA/004/262/545/GCA_004262545.1_PDT000344126.1	environmental	food	United Kingdom: United Kingdom	heidelberg	heidelberg
GCA_004262565.1	ftp://ftp.ncbi.nlm.nih.gov/genomes/all/GCA/004/262/565/GCA_004262565.1_PDT000043126.4	clinical	human	United Kingdom: South of England	adelaide	adelaide
GCA_004262575.1	ftp://ftp.ncbi.nlm.nih.gov/genomes/all/GCA/004/262/575/GCA_004262575.1_PDT000389940.1	clinical	human	United Kingdom: United Kingdom	virchow	virchow
GCA_004262645.1	ftp://ftp.ncbi.nlm.nih.gov/genomes/all/GCA/004/262/645/GCA_004262645.1_PDT000384758.1	clinical	human	United Kingdom: United Kingdom	cannstatt	cannstatt
GCA_004262665.1	ftp://ftp.ncbi.nlm.nih.gov/genomes/all/GCA/004/262/665/GCA_004262665.1_PDT000043051.4	clinical	human	United Kingdom: Midlands and East of England	infantis	infantis
GCA_004262685.1	ftp://ftp.ncbi.nlm.nih.gov/genomes/all/GCA/004/262/685/GCA_004262685.1_PDT000344228.1	environmental	food	United Kingdom: United Kingdom	heidelberg	heidelberg
GCA_004262715.1	ftp://ftp.ncbi.nlm.nih.gov/genomes/all/GCA/004/262/715/GCA_004262715.1_PDT000379021.1	clinical	human	United Kingdom: United Kingdom	enteritidis	enteritidis
GCA_004262745.1	ftp://ftp.ncbi.nlm.nih.gov/genomes/all/GCA/004/262/745/GCA_004262745.1_PDT000412225.1	clinical	human	United Kingdom: United Kingdom	typhimurium	typhimurium
GCA_004262765.1	ftp://ftp.ncbi.nlm.nih.gov/genomes/all/GCA/004/262/765/GCA_004262765.1_PDT000400228.1	clinical	human	United Kingdom: United Kingdom	typhimurium	typhimurium
GCA_004262785.1	ftp://ftp.ncbi.nlm.nih.gov/genomes/all/GCA/004/262/785/GCA_004262785.1_PDT000376555.1	clinical	human	United Kingdom: United Kingdom	kentucky	kentucky
GCA_004262805.1	ftp://ftp.ncbi.nlm.nih.gov/genomes/all/GCA/004/262/805/GCA_004262805.1_PDT000398462.1	clinical	human	United Kingdom: United Kingdom	hadar	hadar
GCA_004262815.1	ftp://ftp.ncbi.nlm.nih.gov/genomes/all/GCA/004/262/815/GCA_004262815.1_PDT000403548.1	clinical	human	United Kingdom: United Kingdom	enteritidis	enteritidis
GCA_004262825.1	ftp://ftp.ncbi.nlm.nih.gov/genomes/all/GCA/004/262/825/GCA_004262825.1_PDT000349652.1	environmental	food	United Kingdom: United Kingdom	weltevreden	weltevreden
GCA_004262865.1	ftp://ftp.ncbi.nlm.nih.gov/genomes/all/GCA/004/262/865/GCA_004262865.1_PDT000342854.1	clinical	human	United Kingdom: United Kingdom	typhimurium	typhimurium
GCA_004262905.1	ftp://ftp.ncbi.nlm.nih.gov/genomes/all/GCA/004/262/905/GCA_004262905.1_PDT000379961.1	clinical	human	United Kingdom: United Kingdom	derby	derby
GCA_004262925.1	ftp://ftp.ncbi.nlm.nih.gov/genomes/all/GCA/004/262/925/GCA_004262925.1_PDT000345083.1	clinical	human	United Kingdom: United Kingdom	agama	agama
GCA_004262945.1	ftp://ftp.ncbi.nlm.nih.gov/genomes/all/GCA/004/262/945/GCA_004262945.1_PDT000406675.1	clinical	human	United Kingdom: United Kingdom	typhimurium	typhimurium
GCA_004262965.1	ftp://ftp.ncbi.nlm.nih.gov/genomes/all/GCA/004/262/965/GCA_004262965.1_PDT000398916.1	clinical	human	United Kingdom: United Kingdom	paratyphi a	paratyphi a
GCA_004262985.1	ftp://ftp.ncbi.nlm.nih.gov/genomes/all/GCA/004/262/985/GCA_004262985.1_PDT000351659.1	clinical	human	United Kingdom: United Kingdom	stanley	stanley
GCA_004262995.1	ftp://ftp.ncbi.nlm.nih.gov/genomes/all/GCA/004/262/995/GCA_004262995.1_PDT000383386.1	clinical	human	United Kingdom: United Kingdom	enteritidis	enteritidis
GCA_004263025.1	ftp://ftp.ncbi.nlm.nih.gov/genomes/all/GCA/004/263/025/GCA_004263025.1_PDT000378438.1	clinical	human	United Kingdom: United Kingdom	unknown	i 1	4	[5]	12:b:-
GCA_004263045.1	ftp://ftp.ncbi.nlm.nih.gov/genomes/all/GCA/004/263/045/GCA_004263045.1_PDT000053263.2	environmental	other	United Kingdom: London	virchow	virchow
GCA_004263065.1	ftp://ftp.ncbi.nlm.nih.gov/genomes/all/GCA/004/263/065/GCA_004263065.1_PDT000395733.1	clinical	human	United Kingdom: United Kingdom	newport	newport
GCA_004263085.1	ftp://ftp.ncbi.nlm.nih.gov/genomes/all/GCA/004/263/085/GCA_004263085.1_PDT000351046.1	clinical	human	United Kingdom: United Kingdom	enteritidis	enteritidis
GCA_004263125.1	ftp://ftp.ncbi.nlm.nih.gov/genomes/all/GCA/004/263/125/GCA_004263125.1_PDT000404849.1	clinical	human	United Kingdom: United Kingdom	enteritidis	enteritidis
GCA_004263145.1	ftp://ftp.ncbi.nlm.nih.gov/genomes/all/GCA/004/263/145/GCA_004263145.1_PDT000342702.1	clinical	human	United Kingdom: United Kingdom	enteritidis	enteritidis
GCA_004263165.1	ftp://ftp.ncbi.nlm.nih.gov/genomes/all/GCA/004/263/165/GCA_004263165.1_PDT000341968.1	clinical	human	United Kingdom: United Kingdom	kedougou	kedougou
GCA_004263185.1	ftp://ftp.ncbi.nlm.nih.gov/genomes/all/GCA/004/263/185/GCA_004263185.1_PDT000381629.1	clinical	human	United Kingdom: United Kingdom	enteritidis	enteritidis
GCA_004263205.1	ftp://ftp.ncbi.nlm.nih.gov/genomes/all/GCA/004/263/205/GCA_004263205.1_PDT000214158.2	clinical	human	United Kingdom: United Kingdom	typhimurium	typhimurium
GCA_004263225.1	ftp://ftp.ncbi.nlm.nih.gov/genomes/all/GCA/004/263/225/GCA_004263225.1_PDT000350614.1	clinical	human	United Kingdom: United Kingdom	typhimurium	typhimurium
GCA_004263245.1	ftp://ftp.ncbi.nlm.nih.gov/genomes/all/GCA/004/263/245/GCA_004263245.1_PDT000380646.1	clinical	human	United Kingdom: United Kingdom	enteritidis	enteritidis
GCA_004263265.1	ftp://ftp.ncbi.nlm.nih.gov/genomes/all/GCA/004/263/265/GCA_004263265.1_PDT000058050.2	clinical	human	United Kingdom: Unknown:Unknown	enteritidis	enteritidis
GCA_004263285.1	ftp://ftp.ncbi.nlm.nih.gov/genomes/all/GCA/004/263/285/GCA_004263285.1_PDT000377555.1	clinical	human	United Kingdom: United Kingdom	typhimurium	typhimurium
GCA_004263305.1	ftp://ftp.ncbi.nlm.nih.gov/genomes/all/GCA/004/263/305/GCA_004263305.1_PDT000378344.1	clinical	human	United Kingdom: United Kingdom	typhi	typhi
GCA_004263325.1	ftp://ftp.ncbi.nlm.nih.gov/genomes/all/GCA/004/263/325/GCA_004263325.1_PDT000399764.1	clinical	human	United Kingdom: United Kingdom	braenderup	braenderup
GCA_004263365.1	ftp://ftp.ncbi.nlm.nih.gov/genomes/all/GCA/004/263/365/GCA_004263365.1_PDT000382972.1	clinical	human	United Kingdom: United Kingdom	agona	agona
GCA_004263425.1	ftp://ftp.ncbi.nlm.nih.gov/genomes/all/GCA/004/263/425/GCA_004263425.1_PDT000342637.1	clinical	human	United Kingdom: United Kingdom	colindale	colindale
GCA_004263445.1	ftp://ftp.ncbi.nlm.nih.gov/genomes/all/GCA/004/263/445/GCA_004263445.1_PDT000341929.1	clinical	human	United Kingdom: United Kingdom	enteritidis	enteritidis
GCA_004263465.1	ftp://ftp.ncbi.nlm.nih.gov/genomes/all/GCA/004/263/465/GCA_004263465.1_PDT000411216.1	clinical	human	United Kingdom: United Kingdom	virchow	virchow
GCA_004263485.1	ftp://ftp.ncbi.nlm.nih.gov/genomes/all/GCA/004/263/485/GCA_004263485.1_PDT000350687.1	clinical	human	United Kingdom: United Kingdom	typhimurium	typhimurium
GCA_004263505.1	ftp://ftp.ncbi.nlm.nih.gov/genomes/all/GCA/004/263/505/GCA_004263505.1_PDT000398585.1	clinical	human	United Kingdom: United Kingdom	unknown	i 1	4	[5]	12:b:-
GCA_004263515.1	ftp://ftp.ncbi.nlm.nih.gov/genomes/all/GCA/004/263/515/GCA_004263515.1_PDT000386346.1	clinical	human	United Kingdom: United Kingdom	kentucky	kentucky
GCA_004263545.1	ftp://ftp.ncbi.nlm.nih.gov/genomes/all/GCA/004/263/545/GCA_004263545.1_PDT000351057.1	clinical	human	United Kingdom: United Kingdom	stanley	stanley
GCA_004263555.1	ftp://ftp.ncbi.nlm.nih.gov/genomes/all/GCA/004/263/555/GCA_004263555.1_PDT000345158.1	environmental	animal	United Kingdom: United Kingdom	typhimurium	typhimurium
GCA_004263585.1	ftp://ftp.ncbi.nlm.nih.gov/genomes/all/GCA/004/263/585/GCA_004263585.1_PDT000099135.8	clinical	human	United Kingdom: Unknown:Unknown	java	paratyphi b var. java
GCA_004263605.1	ftp://ftp.ncbi.nlm.nih.gov/genomes/all/GCA/004/263/605/GCA_004263605.1_PDT000056343.3	clinical	human	United Kingdom: London	irumu	irumu
GCA_004263625.1	ftp://ftp.ncbi.nlm.nih.gov/genomes/all/GCA/004/263/625/GCA_004263625.1_PDT000396210.1	clinical	human	United Kingdom: United Kingdom	typhimurium	typhimurium
GCA_004263645.1	ftp://ftp.ncbi.nlm.nih.gov/genomes/all/GCA/004/263/645/GCA_004263645.1_PDT000395738.1	clinical	human	United Kingdom: United Kingdom	panama	panama
GCA_004263665.1	ftp://ftp.ncbi.nlm.nih.gov/genomes/all/GCA/004/263/665/GCA_004263665.1_PDT000412195.1	clinical	human	United Kingdom: United Kingdom	newport	newport
GCA_004263725.1	ftp://ftp.ncbi.nlm.nih.gov/genomes/all/GCA/004/263/725/GCA_004263725.1_PDT000394138.1	clinical	human	United Kingdom: United Kingdom	enteritidis	enteritidis
GCA_004263745.1	ftp://ftp.ncbi.nlm.nih.gov/genomes/all/GCA/004/263/745/GCA_004263745.1_PDT000344020.1	environmental	food	United Kingdom: United Kingdom	give	give
GCA_004263765.1	ftp://ftp.ncbi.nlm.nih.gov/genomes/all/GCA/004/263/765/GCA_004263765.1_PDT000378485.1	clinical	human	United Kingdom: United Kingdom	muenchen	muenchen
GCA_004263785.1	ftp://ftp.ncbi.nlm.nih.gov/genomes/all/GCA/004/263/785/GCA_004263785.1_PDT000406718.1	clinical	human	United Kingdom: United Kingdom	kentucky	kentucky
GCA_004263795.1	ftp://ftp.ncbi.nlm.nih.gov/genomes/all/GCA/004/263/795/GCA_004263795.1_PDT000381538.1	clinical	human	United Kingdom: United Kingdom	typhimurium - monophasic	i 1	4	[5]	12:i:-
GCA_004263825.1	ftp://ftp.ncbi.nlm.nih.gov/genomes/all/GCA/004/263/825/GCA_004263825.1_PDT000383001.1	clinical	human	United Kingdom: United Kingdom	enteritidis	enteritidis
GCA_004263845.1	ftp://ftp.ncbi.nlm.nih.gov/genomes/all/GCA/004/263/845/GCA_004263845.1_PDT000053632.2	clinical	human	United Kingdom: South of England	anatum	anatum
GCA_004263865.1	ftp://ftp.ncbi.nlm.nih.gov/genomes/all/GCA/004/263/865/GCA_004263865.1_PDT000376631.1	clinical	human	United Kingdom: United Kingdom	typhimurium - monophasic	i 1	4	[5]	12:i:-
GCA_004263885.1	ftp://ftp.ncbi.nlm.nih.gov/genomes/all/GCA/004/263/885/GCA_004263885.1_PDT000351649.1	clinical	human	United Kingdom: United Kingdom	enteritidis	enteritidis
GCA_004263905.1	ftp://ftp.ncbi.nlm.nih.gov/genomes/all/GCA/004/263/905/GCA_004263905.1_PDT000386329.1	clinical	human	United Kingdom: United Kingdom	kentucky	kentucky
GCA_004263925.1	ftp://ftp.ncbi.nlm.nih.gov/genomes/all/GCA/004/263/925/GCA_004263925.1_PDT000349981.1	clinical	human	United Kingdom: United Kingdom	typhimurium	typhimurium
GCA_004263935.1	ftp://ftp.ncbi.nlm.nih.gov/genomes/all/GCA/004/263/935/GCA_004263935.1_PDT000383254.1	clinical	human	United Kingdom: United Kingdom	java	paratyphi b var. java
GCA_004263965.1	ftp://ftp.ncbi.nlm.nih.gov/genomes/all/GCA/004/263/965/GCA_004263965.1_PDT000344068.1	environmental	environmental	United Kingdom: United Kingdom	agona	agona
GCA_004263985.1	ftp://ftp.ncbi.nlm.nih.gov/genomes/all/GCA/004/263/985/GCA_004263985.1_PDT000267405.3	clinical	human	United Kingdom: United Kingdom	tees	tees
GCA_004263995.1	ftp://ftp.ncbi.nlm.nih.gov/genomes/all/GCA/004/263/995/GCA_004263995.1_PDT000379911.1	clinical	human	United Kingdom: United Kingdom	java	paratyphi b var. java
GCA_004264025.1	ftp://ftp.ncbi.nlm.nih.gov/genomes/all/GCA/004/264/025/GCA_004264025.1_PDT000383199.1	clinical	human	United Kingdom: United Kingdom	infantis	infantis
GCA_004264045.1	ftp://ftp.ncbi.nlm.nih.gov/genomes/all/GCA/004/264/045/GCA_004264045.1_PDT000056784.2	clinical	human	United Kingdom: North of England	derby	derby
GCA_004264065.1	ftp://ftp.ncbi.nlm.nih.gov/genomes/all/GCA/004/264/065/GCA_004264065.1_PDT000342700.1	clinical	human	United Kingdom: United Kingdom	enteritidis	enteritidis
GCA_004264085.1	ftp://ftp.ncbi.nlm.nih.gov/genomes/all/GCA/004/264/085/GCA_004264085.1_PDT000341981.1	clinical	human	United Kingdom: United Kingdom	typhimurium	typhimurium
GCA_004264105.1	ftp://ftp.ncbi.nlm.nih.gov/genomes/all/GCA/004/264/105/GCA_004264105.1_PDT000403503.1	clinical	human	United Kingdom: United Kingdom	newport	newport
GCA_004264125.1	ftp://ftp.ncbi.nlm.nih.gov/genomes/all/GCA/004/264/125/GCA_004264125.1_PDT000382413.1	clinical	human	United Kingdom: United Kingdom	thompson	thompson
GCA_004264145.1	ftp://ftp.ncbi.nlm.nih.gov/genomes/all/GCA/004/264/145/GCA_004264145.1_PDT000351735.1	clinical	human	United Kingdom: United Kingdom	enteritidis	enteritidis
GCA_004264165.1	ftp://ftp.ncbi.nlm.nih.gov/genomes/all/GCA/004/264/165/GCA_004264165.1_PDT000398416.1	clinical	human	United Kingdom: United Kingdom	unknown	enteritidis
GCA_004264185.1	ftp://ftp.ncbi.nlm.nih.gov/genomes/all/GCA/004/264/185/GCA_004264185.1_PDT000122828.2	clinical	human	United Kingdom: United Kingdom	typhimurium	typhimurium
GCA_004264235.1	ftp://ftp.ncbi.nlm.nih.gov/genomes/all/GCA/004/264/235/GCA_004264235.1_PDT000347604.1	clinical	human	United Kingdom: United Kingdom	give	give
GCA_004264265.1	ftp://ftp.ncbi.nlm.nih.gov/genomes/all/GCA/004/264/265/GCA_004264265.1_PDT000341819.1	clinical	human	United Kingdom: United Kingdom	stanley	stanley
GCA_004264325.1	ftp://ftp.ncbi.nlm.nih.gov/genomes/all/GCA/004/264/325/GCA_004264325.1_PDT000253807.2	clinical	human	United Kingdom: United Kingdom	infantis	infantis
GCA_004264345.1	ftp://ftp.ncbi.nlm.nih.gov/genomes/all/GCA/004/264/345/GCA_004264345.1_PDT000379133.1	clinical	human	United Kingdom: United Kingdom	oranienburg	oranienburg
GCA_004264365.1	ftp://ftp.ncbi.nlm.nih.gov/genomes/all/GCA/004/264/365/GCA_004264365.1_PDT000349728.1	clinical	human	United Kingdom: United Kingdom	lattenkamp	lattenkamp
GCA_004264385.1	ftp://ftp.ncbi.nlm.nih.gov/genomes/all/GCA/004/264/385/GCA_004264385.1_PDT000408721.1	clinical	human	United Kingdom: United Kingdom	typhimurium	typhimurium
GCA_004264405.1	ftp://ftp.ncbi.nlm.nih.gov/genomes/all/GCA/004/264/405/GCA_004264405.1_PDT000395761.1	clinical	human	United Kingdom: United Kingdom	thompson	thompson
GCA_004264485.1	ftp://ftp.ncbi.nlm.nih.gov/genomes/all/GCA/004/264/485/GCA_004264485.1_PDT000180354.2	clinical	human	United Kingdom: United Kingdom	enteritidis	enteritidis
GCA_004264525.1	ftp://ftp.ncbi.nlm.nih.gov/genomes/all/GCA/004/264/525/GCA_004264525.1_PDT000396279.1	clinical	human	United Kingdom: United Kingdom	braenderup	braenderup
GCA_004264545.1	ftp://ftp.ncbi.nlm.nih.gov/genomes/all/GCA/004/264/545/GCA_004264545.1_PDT000378382.1	clinical	human	United Kingdom: United Kingdom	enteritidis	enteritidis
GCA_004264585.1	ftp://ftp.ncbi.nlm.nih.gov/genomes/all/GCA/004/264/585/GCA_004264585.1_PDT000379043.1	clinical	human	United Kingdom: United Kingdom	enteritidis	enteritidis
GCA_004264625.1	ftp://ftp.ncbi.nlm.nih.gov/genomes/all/GCA/004/264/625/GCA_004264625.1_PDT000406688.1	clinical	human	United Kingdom: United Kingdom	enteritidis	enteritidis
GCA_004264645.1	ftp://ftp.ncbi.nlm.nih.gov/genomes/all/GCA/004/264/645/GCA_004264645.1_PDT000054136.2	clinical	human	United Kingdom: Unknown:Unknown	enteritidis	enteritidis
GCA_004264725.1	ftp://ftp.ncbi.nlm.nih.gov/genomes/all/GCA/004/264/725/GCA_004264725.1_PDT000380097.1	clinical	human	United Kingdom: United Kingdom	bovismorbificans	bovismorbificans
GCA_004264765.1	ftp://ftp.ncbi.nlm.nih.gov/genomes/all/GCA/004/264/765/GCA_004264765.1_PDT000056437.9	clinical	human	United Kingdom: Wales	bovis-morbificans	bovismorbificans
GCA_004264785.1	ftp://ftp.ncbi.nlm.nih.gov/genomes/all/GCA/004/264/785/GCA_004264785.1_PDT000056457.2	clinical	human	United Kingdom: South of England	typhimurium	agama
GCA_004264805.1	ftp://ftp.ncbi.nlm.nih.gov/genomes/all/GCA/004/264/805/GCA_004264805.1_PDT000396236.1	clinical	human	United Kingdom: United Kingdom	typhimurium - monophasic	i 1	4	[5]	12:i:-
GCA_004264825.1	ftp://ftp.ncbi.nlm.nih.gov/genomes/all/GCA/004/264/825/GCA_004264825.1_PDT000377582.1	clinical	human	United Kingdom: United Kingdom	typhimurium	typhimurium
GCA_004264845.1	ftp://ftp.ncbi.nlm.nih.gov/genomes/all/GCA/004/264/845/GCA_004264845.1_PDT000342022.1	clinical	human	United Kingdom: United Kingdom	typhimurium - monophasic	i 1	4	[5]	12:i:-
GCA_004264855.1	ftp://ftp.ncbi.nlm.nih.gov/genomes/all/GCA/004/264/855/GCA_004264855.1_PDT000376626.1	clinical	human	United Kingdom: United Kingdom	bracknell	bracknell|oudwijk
GCA_004264885.1	ftp://ftp.ncbi.nlm.nih.gov/genomes/all/GCA/004/264/885/GCA_004264885.1_PDT000345307.1	environmental		United Kingdom: United Kingdom	unknown	i 1	4	[5]	12:b:-
GCA_004264905.1	ftp://ftp.ncbi.nlm.nih.gov/genomes/all/GCA/004/264/905/GCA_004264905.1_PDT000344061.1	environmental	food	United Kingdom: United Kingdom	virchow	virchow
GCA_004264925.1	ftp://ftp.ncbi.nlm.nih.gov/genomes/all/GCA/004/264/925/GCA_004264925.1_PDT000237995.2	clinical	human	United Kingdom: United Kingdom	typhi	typhi
GCA_004264945.1	ftp://ftp.ncbi.nlm.nih.gov/genomes/all/GCA/004/264/945/GCA_004264945.1_PDT000345306.1	clinical	human	United Kingdom: United Kingdom	bareilly	bareilly
GCA_004264965.1	ftp://ftp.ncbi.nlm.nih.gov/genomes/all/GCA/004/264/965/GCA_004264965.1_PDT000398467.1	clinical	human	United Kingdom: United Kingdom	enteritidis	enteritidis
GCA_004264985.1	ftp://ftp.ncbi.nlm.nih.gov/genomes/all/GCA/004/264/985/GCA_004264985.1_PDT000202973.2	clinical	human	United Kingdom: United Kingdom	typhimurium	typhimurium
GCA_004265005.1	ftp://ftp.ncbi.nlm.nih.gov/genomes/all/GCA/004/265/005/GCA_004265005.1_PDT000382398.1	environmental	food	United Kingdom: United Kingdom	mbandaka	mbandaka
GCA_004265025.1	ftp://ftp.ncbi.nlm.nih.gov/genomes/all/GCA/004/265/025/GCA_004265025.1_PDT000347603.1	environmental	food	United Kingdom: United Kingdom	senftenberg	senftenberg
GCA_004265035.1	ftp://ftp.ncbi.nlm.nih.gov/genomes/all/GCA/004/265/035/GCA_004265035.1_PDT000302489.2	clinical	human	United Kingdom: United Kingdom	enteritidis	enteritidis
GCA_004265065.1	ftp://ftp.ncbi.nlm.nih.gov/genomes/all/GCA/004/265/065/GCA_004265065.1_PDT000404844.1	clinical	human	United Kingdom: United Kingdom	typhimurium	typhimurium
GCA_004265085.1	ftp://ftp.ncbi.nlm.nih.gov/genomes/all/GCA/004/265/085/GCA_004265085.1_PDT000341900.1	clinical	human	United Kingdom: United Kingdom	enteritidis	enteritidis
GCA_004265095.1	ftp://ftp.ncbi.nlm.nih.gov/genomes/all/GCA/004/265/095/GCA_004265095.1_PDT000390030.1	clinical	human	United Kingdom: United Kingdom	muenster	muenster
GCA_004265125.1	ftp://ftp.ncbi.nlm.nih.gov/genomes/all/GCA/004/265/125/GCA_004265125.1_PDT000344197.1	environmental	food	United Kingdom: United Kingdom	give	give
GCA_004265145.1	ftp://ftp.ncbi.nlm.nih.gov/genomes/all/GCA/004/265/145/GCA_004265145.1_PDT000408716.1	clinical	human	United Kingdom: United Kingdom	enteritidis	enteritidis
GCA_004265165.1	ftp://ftp.ncbi.nlm.nih.gov/genomes/all/GCA/004/265/165/GCA_004265165.1_PDT000347762.1	environmental	food	United Kingdom: United Kingdom	minnesota	minnesota
GCA_004265185.1	ftp://ftp.ncbi.nlm.nih.gov/genomes/all/GCA/004/265/185/GCA_004265185.1_PDT000394340.1	clinical	human	United Kingdom: United Kingdom	abaetetuba	galiema|thompson|pretoria|abaetetuba
GCA_004265205.1	ftp://ftp.ncbi.nlm.nih.gov/genomes/all/GCA/004/265/205/GCA_004265205.1_PDT000376120.1	clinical	human	United Kingdom: United Kingdom	mikawasima	mikawasima
GCA_004265225.1	ftp://ftp.ncbi.nlm.nih.gov/genomes/all/GCA/004/265/225/GCA_004265225.1_PDT000345171.1	environmental	food	United Kingdom: United Kingdom	senftenberg	senftenberg
GCA_004265245.1	ftp://ftp.ncbi.nlm.nih.gov/genomes/all/GCA/004/265/245/GCA_004265245.1_PDT000386485.1	clinical	human	United Kingdom: United Kingdom	carmel	carmel
GCA_004265265.1	ftp://ftp.ncbi.nlm.nih.gov/genomes/all/GCA/004/265/265/GCA_004265265.1_PDT000388276.1	clinical	human	United Kingdom: United Kingdom	reading	reading
GCA_004265285.1	ftp://ftp.ncbi.nlm.nih.gov/genomes/all/GCA/004/265/285/GCA_004265285.1_PDT000394184.1	environmental	environmental	United Kingdom: United Kingdom	indiana	indiana
GCA_004265305.1	ftp://ftp.ncbi.nlm.nih.gov/genomes/all/GCA/004/265/305/GCA_004265305.1_PDT000351169.1	clinical	human	United Kingdom: United Kingdom	enteritidis	enteritidis
GCA_004265325.1	ftp://ftp.ncbi.nlm.nih.gov/genomes/all/GCA/004/265/325/GCA_004265325.1_PDT000351087.1	clinical	human	United Kingdom: United Kingdom	bareilly	bareilly
GCA_004265335.1	ftp://ftp.ncbi.nlm.nih.gov/genomes/all/GCA/004/265/335/GCA_004265335.1_PDT000378346.1	clinical	human	United Kingdom: United Kingdom	typhimurium - monophasic	i 1	4	[5]	12:i:-
GCA_004265365.1	ftp://ftp.ncbi.nlm.nih.gov/genomes/all/GCA/004/265/365/GCA_004265365.1_PDT000383037.1	clinical	human	United Kingdom: United Kingdom	enteritidis	enteritidis
GCA_004265375.1	ftp://ftp.ncbi.nlm.nih.gov/genomes/all/GCA/004/265/375/GCA_004265375.1_PDT000382378.1	clinical	human	United Kingdom: United Kingdom	napoli	i d1:l	z13:-
GCA_004265405.1	ftp://ftp.ncbi.nlm.nih.gov/genomes/all/GCA/004/265/405/GCA_004265405.1_PDT000349639.1	clinical	human	United Kingdom: United Kingdom	bredeney	bredeney
GCA_004265425.1	ftp://ftp.ncbi.nlm.nih.gov/genomes/all/GCA/004/265/425/GCA_004265425.1_PDT000214733.2	environmental	animal	United Kingdom: United Kingdom	eimsbuettel	livingstone
GCA_004265445.1	ftp://ftp.ncbi.nlm.nih.gov/genomes/all/GCA/004/265/445/GCA_004265445.1_PDT000380588.1	clinical	human	United Kingdom: United Kingdom	kentucky	kentucky
GCA_004265485.1	ftp://ftp.ncbi.nlm.nih.gov/genomes/all/GCA/004/265/485/GCA_004265485.1_PDT000408675.1	clinical	human	United Kingdom: United Kingdom	schwarzengrund	schwarzengrund
GCA_004265515.1	ftp://ftp.ncbi.nlm.nih.gov/genomes/all/GCA/004/265/515/GCA_004265515.1_PDT000179559.2	clinical	human	United Kingdom: United Kingdom	enteritidis	enteritidis
GCA_004265525.1	ftp://ftp.ncbi.nlm.nih.gov/genomes/all/GCA/004/265/525/GCA_004265525.1_PDT000382405.1	clinical	human	United Kingdom: United Kingdom	virchow	virchow
GCA_004265565.1	ftp://ftp.ncbi.nlm.nih.gov/genomes/all/GCA/004/265/565/GCA_004265565.1_PDT000054758.2	clinical	human	United Kingdom: Midlands and East of England	kumasi	kumasi
GCA_004265625.1	ftp://ftp.ncbi.nlm.nih.gov/genomes/all/GCA/004/265/625/GCA_004265625.1_PDT000389968.1	clinical	human	United Kingdom: United Kingdom	kenya	kenya
GCA_004265635.1	ftp://ftp.ncbi.nlm.nih.gov/genomes/all/GCA/004/265/635/GCA_004265635.1_PDT000099532.2	clinical	human	United Kingdom: Unknown:Unknown	stanley	stanley
GCA_004265665.1	ftp://ftp.ncbi.nlm.nih.gov/genomes/all/GCA/004/265/665/GCA_004265665.1_PDT000058785.2	clinical	human	United Kingdom: Unknown:Unknown	typhimurium	typhimurium
GCA_004265685.1	ftp://ftp.ncbi.nlm.nih.gov/genomes/all/GCA/004/265/685/GCA_004265685.1_PDT000380011.1	clinical	human	United Kingdom: United Kingdom	enteritidis	enteritidis
GCA_004265705.1	ftp://ftp.ncbi.nlm.nih.gov/genomes/all/GCA/004/265/705/GCA_004265705.1_PDT000388225.1	clinical	human	United Kingdom: United Kingdom	agama	agama
GCA_004265725.1	ftp://ftp.ncbi.nlm.nih.gov/genomes/all/GCA/004/265/725/GCA_004265725.1_PDT000053359.2	clinical	human	United Kingdom: Midlands and East of England	kottbus	kottbus
GCA_004265735.1	ftp://ftp.ncbi.nlm.nih.gov/genomes/all/GCA/004/265/735/GCA_004265735.1_PDT000380543.1	clinical	human	United Kingdom: United Kingdom	enteritidis	enteritidis
GCA_004265765.1	ftp://ftp.ncbi.nlm.nih.gov/genomes/all/GCA/004/265/765/GCA_004265765.1_PDT000384816.1	clinical	human	United Kingdom: United Kingdom	enteritidis	enteritidis
GCA_004265825.1	ftp://ftp.ncbi.nlm.nih.gov/genomes/all/GCA/004/265/825/GCA_004265825.1_PDT000350699.1	clinical	human	United Kingdom: United Kingdom	choleraesuis	choleraesuis
GCA_004265845.1	ftp://ftp.ncbi.nlm.nih.gov/genomes/all/GCA/004/265/845/GCA_004265845.1_PDT000350056.1	environmental	food	United Kingdom: United Kingdom	weltevreden	weltevreden
GCA_004265885.1	ftp://ftp.ncbi.nlm.nih.gov/genomes/all/GCA/004/265/885/GCA_004265885.1_PDT000408876.1	environmental	food	United Kingdom: United Kingdom	heidelberg	heidelberg
GCA_004265905.1	ftp://ftp.ncbi.nlm.nih.gov/genomes/all/GCA/004/265/905/GCA_004265905.1_PDT000413176.1	clinical	human	United Kingdom: United Kingdom	typhimurium	typhimurium
GCA_004265915.1	ftp://ftp.ncbi.nlm.nih.gov/genomes/all/GCA/004/265/915/GCA_004265915.1_PDT000396264.1	clinical	human	United Kingdom: United Kingdom	stanley	stanley
GCA_004265945.1	ftp://ftp.ncbi.nlm.nih.gov/genomes/all/GCA/004/265/945/GCA_004265945.1_PDT000379234.1	clinical	human	United Kingdom: United Kingdom	kentucky	kentucky
GCA_004266005.1	ftp://ftp.ncbi.nlm.nih.gov/genomes/all/GCA/004/266/005/GCA_004266005.1_PDT000253814.2	clinical	human	United Kingdom: United Kingdom	infantis	infantis
GCA_004266025.1	ftp://ftp.ncbi.nlm.nih.gov/genomes/all/GCA/004/266/025/GCA_004266025.1_PDT000406974.1	environmental	food	United Kingdom: United Kingdom	indiana	indiana
GCA_004266035.1	ftp://ftp.ncbi.nlm.nih.gov/genomes/all/GCA/004/266/035/GCA_004266035.1_PDT000404894.1	clinical	human	United Kingdom: United Kingdom	enteritidis	enteritidis
GCA_004266065.1	ftp://ftp.ncbi.nlm.nih.gov/genomes/all/GCA/004/266/065/GCA_004266065.1_PDT000395804.1	clinical	human	United Kingdom: United Kingdom	enteritidis	enteritidis
GCA_004266085.1	ftp://ftp.ncbi.nlm.nih.gov/genomes/all/GCA/004/266/085/GCA_004266085.1_PDT000388125.1	clinical	human	United Kingdom: United Kingdom	hadar	hadar
GCA_004266105.1	ftp://ftp.ncbi.nlm.nih.gov/genomes/all/GCA/004/266/105/GCA_004266105.1_PDT000350772.1	environmental	food	United Kingdom: United Kingdom	heidelberg	heidelberg
GCA_004266185.1	ftp://ftp.ncbi.nlm.nih.gov/genomes/all/GCA/004/266/185/GCA_004266185.1_PDT000347746.1	clinical	human	United Kingdom: United Kingdom	typhimurium - monophasic	i 1	4	[5]	12:i:-
GCA_004266205.1	ftp://ftp.ncbi.nlm.nih.gov/genomes/all/GCA/004/266/205/GCA_004266205.1_PDT000408674.1	clinical	human	United Kingdom: United Kingdom	typhimurium	typhimurium
GCA_004266215.1	ftp://ftp.ncbi.nlm.nih.gov/genomes/all/GCA/004/266/215/GCA_004266215.1_PDT000058956.2	clinical	human	United Kingdom: South of England	corvallis	corvallis
GCA_004266245.1	ftp://ftp.ncbi.nlm.nih.gov/genomes/all/GCA/004/266/245/GCA_004266245.1_PDT000347575.1	environmental	food	United Kingdom: United Kingdom	indiana	indiana
GCA_004266265.1	ftp://ftp.ncbi.nlm.nih.gov/genomes/all/GCA/004/266/265/GCA_004266265.1_PDT000349845.1	clinical	human	United Kingdom: United Kingdom	unknown	i 1	4	[5]	12:b:-
GCA_004266285.1	ftp://ftp.ncbi.nlm.nih.gov/genomes/all/GCA/004/266/285/GCA_004266285.1_PDT000398884.1	clinical	human	United Kingdom: United Kingdom	typhimurium	typhimurium
GCA_004266305.1	ftp://ftp.ncbi.nlm.nih.gov/genomes/all/GCA/004/266/305/GCA_004266305.1_PDT000383333.1	clinical	human	United Kingdom: United Kingdom	infantis	infantis
GCA_004266325.1	ftp://ftp.ncbi.nlm.nih.gov/genomes/all/GCA/004/266/325/GCA_004266325.1_PDT000379209.1	clinical	human	United Kingdom: United Kingdom	newport	newport
GCA_004266345.1	ftp://ftp.ncbi.nlm.nih.gov/genomes/all/GCA/004/266/345/GCA_004266345.1_PDT000058711.2	clinical	human	United Kingdom: North of England	typhi	typhi
GCA_004266355.1	ftp://ftp.ncbi.nlm.nih.gov/genomes/all/GCA/004/266/355/GCA_004266355.1_PDT000349939.1	clinical	human	United Kingdom: United Kingdom	stanley	stanley
GCA_004266385.1	ftp://ftp.ncbi.nlm.nih.gov/genomes/all/GCA/004/266/385/GCA_004266385.1_PDT000386434.1	clinical	human	United Kingdom: United Kingdom	bareilly	bareilly
GCA_004266405.1	ftp://ftp.ncbi.nlm.nih.gov/genomes/all/GCA/004/266/405/GCA_004266405.1_PDT000412181.1	environmental	food	United Kingdom: United Kingdom	heidelberg	heidelberg
GCA_004266425.1	ftp://ftp.ncbi.nlm.nih.gov/genomes/all/GCA/004/266/425/GCA_004266425.1_PDT000350786.1	clinical	human	United Kingdom: United Kingdom	typhimurium	typhimurium
GCA_004266445.1	ftp://ftp.ncbi.nlm.nih.gov/genomes/all/GCA/004/266/445/GCA_004266445.1_PDT000376445.1	clinical	human	United Kingdom: United Kingdom	muenster	muenster
GCA_004266485.1	ftp://ftp.ncbi.nlm.nih.gov/genomes/all/GCA/004/266/485/GCA_004266485.1_PDT000379027.1	clinical	human	United Kingdom: United Kingdom	typhimurium - monophasic	i 1	4	[5]	12:i:-
GCA_004266525.1	ftp://ftp.ncbi.nlm.nih.gov/genomes/all/GCA/004/266/525/GCA_004266525.1_PDT000349705.1	environmental		United Kingdom: United Kingdom	montevideo	montevideo
GCA_004266565.1	ftp://ftp.ncbi.nlm.nih.gov/genomes/all/GCA/004/266/565/GCA_004266565.1_PDT000379128.1	clinical	human	United Kingdom: United Kingdom	enteritidis	enteritidis
GCA_004266585.1	ftp://ftp.ncbi.nlm.nih.gov/genomes/all/GCA/004/266/585/GCA_004266585.1_PDT000378458.1	clinical	human	United Kingdom: United Kingdom	agona	agona
GCA_004266605.1	ftp://ftp.ncbi.nlm.nih.gov/genomes/all/GCA/004/266/605/GCA_004266605.1_PDT000099213.2	clinical	human	United Kingdom: Unknown:Unknown	enteritidis	enteritidis
GCA_004266625.1	ftp://ftp.ncbi.nlm.nih.gov/genomes/all/GCA/004/266/625/GCA_004266625.1_PDT000380046.1	clinical	human	United Kingdom: United Kingdom	typhimurium - monophasic	i 1	4	[5]	12:i:-
GCA_004266645.1	ftp://ftp.ncbi.nlm.nih.gov/genomes/all/GCA/004/266/645/GCA_004266645.1_PDT000378415.1	environmental	food	United Kingdom: United Kingdom	indiana	indiana
GCA_004266665.1	ftp://ftp.ncbi.nlm.nih.gov/genomes/all/GCA/004/266/665/GCA_004266665.1_PDT000054657.3	clinical	human	United Kingdom: London	haifa	haifa
GCA_004266705.1	ftp://ftp.ncbi.nlm.nih.gov/genomes/all/GCA/004/266/705/GCA_004266705.1_PDT000380031.1	clinical	human	United Kingdom: United Kingdom	typhimurium	typhimurium
GCA_004266725.1	ftp://ftp.ncbi.nlm.nih.gov/genomes/all/GCA/004/266/725/GCA_004266725.1_PDT000347721.1	clinical	human	United Kingdom: United Kingdom	typhimurium	typhimurium
GCA_004266785.1	ftp://ftp.ncbi.nlm.nih.gov/genomes/all/GCA/004/266/785/GCA_004266785.1_PDT000388182.1	clinical	human	United Kingdom: United Kingdom	enteritidis	enteritidis
GCA_004266795.1	ftp://ftp.ncbi.nlm.nih.gov/genomes/all/GCA/004/266/795/GCA_004266795.1_PDT000388290.1	clinical	human	United Kingdom: United Kingdom	enteritidis	enteritidis
GCA_004266825.1	ftp://ftp.ncbi.nlm.nih.gov/genomes/all/GCA/004/266/825/GCA_004266825.1_PDT000342618.1	clinical	human	United Kingdom: United Kingdom	typhimurium	typhimurium
GCA_004266845.1	ftp://ftp.ncbi.nlm.nih.gov/genomes/all/GCA/004/266/845/GCA_004266845.1_PDT000383046.1	clinical	human	United Kingdom: United Kingdom	enteritidis	enteritidis
GCA_004266885.1	ftp://ftp.ncbi.nlm.nih.gov/genomes/all/GCA/004/266/885/GCA_004266885.1_PDT000390086.1	clinical	human	United Kingdom: United Kingdom	enteritidis	enteritidis
GCA_004266895.1	ftp://ftp.ncbi.nlm.nih.gov/genomes/all/GCA/004/266/895/GCA_004266895.1_PDT000349877.1	environmental	food	United Kingdom: United Kingdom	indiana	indiana
GCA_004266905.1	ftp://ftp.ncbi.nlm.nih.gov/genomes/all/GCA/004/266/905/GCA_004266905.1_PDT000350656.1	clinical	human	United Kingdom: United Kingdom	typhimurium	typhimurium
GCA_004266945.1	ftp://ftp.ncbi.nlm.nih.gov/genomes/all/GCA/004/266/945/GCA_004266945.1_PDT000390088.1	clinical	human	United Kingdom: United Kingdom	bareilly	bareilly
GCA_004266965.1	ftp://ftp.ncbi.nlm.nih.gov/genomes/all/GCA/004/266/965/GCA_004266965.1_PDT000351148.1	clinical	human	United Kingdom: United Kingdom	typhimurium	typhimurium
GCA_004266985.1	ftp://ftp.ncbi.nlm.nih.gov/genomes/all/GCA/004/266/985/GCA_004266985.1_PDT000390369.1	clinical	human	United Kingdom: United Kingdom	mikawasima	mikawasima
GCA_004267005.1	ftp://ftp.ncbi.nlm.nih.gov/genomes/all/GCA/004/267/005/GCA_004267005.1_PDT000349957.1	clinical	human	United Kingdom: United Kingdom	gaminara	gaminara
GCA_004267025.1	ftp://ftp.ncbi.nlm.nih.gov/genomes/all/GCA/004/267/025/GCA_004267025.1_PDT000378328.1	clinical	human	United Kingdom: United Kingdom	typhimurium	typhimurium
GCA_004267035.1	ftp://ftp.ncbi.nlm.nih.gov/genomes/all/GCA/004/267/035/GCA_004267035.1_PDT000408739.1	clinical	human	United Kingdom: United Kingdom	infantis	infantis
GCA_004267065.1	ftp://ftp.ncbi.nlm.nih.gov/genomes/all/GCA/004/267/065/GCA_004267065.1_PDT000376121.1	clinical	human	United Kingdom: United Kingdom	mikawasima	mikawasima
GCA_004267085.1	ftp://ftp.ncbi.nlm.nih.gov/genomes/all/GCA/004/267/085/GCA_004267085.1_PDT000350154.1	clinical	human	United Kingdom: United Kingdom	typhimurium	typhimurium
GCA_004267105.1	ftp://ftp.ncbi.nlm.nih.gov/genomes/all/GCA/004/267/105/GCA_004267105.1_PDT000382435.1	clinical	human	United Kingdom: United Kingdom	virchow	virchow
GCA_004267115.1	ftp://ftp.ncbi.nlm.nih.gov/genomes/all/GCA/004/267/115/GCA_004267115.1_PDT000406669.1	clinical	human	United Kingdom: United Kingdom	typhi	typhi
GCA_004267125.1	ftp://ftp.ncbi.nlm.nih.gov/genomes/all/GCA/004/267/125/GCA_004267125.1_PDT000377570.1	clinical	human	United Kingdom: United Kingdom	enteritidis	enteritidis
GCA_004267135.1	ftp://ftp.ncbi.nlm.nih.gov/genomes/all/GCA/004/267/135/GCA_004267135.1_PDT000379938.1	clinical	human	United Kingdom: United Kingdom	enteritidis	enteritidis
GCA_004267185.1	ftp://ftp.ncbi.nlm.nih.gov/genomes/all/GCA/004/267/185/GCA_004267185.1_PDT000383273.1	clinical	human	United Kingdom: United Kingdom	corvallis	corvallis
GCA_004267205.1	ftp://ftp.ncbi.nlm.nih.gov/genomes/all/GCA/004/267/205/GCA_004267205.1_PDT000394164.1	clinical	human	United Kingdom: United Kingdom	enteritidis	enteritidis
GCA_004267225.1	ftp://ftp.ncbi.nlm.nih.gov/genomes/all/GCA/004/267/225/GCA_004267225.1_PDT000342617.1	clinical	human	United Kingdom: United Kingdom	enteritidis	enteritidis
GCA_004267235.1	ftp://ftp.ncbi.nlm.nih.gov/genomes/all/GCA/004/267/235/GCA_004267235.1_PDT000379244.1	clinical	human	United Kingdom: United Kingdom	enteritidis	enteritidis
GCA_004267265.1	ftp://ftp.ncbi.nlm.nih.gov/genomes/all/GCA/004/267/265/GCA_004267265.1_PDT000180381.2	clinical	human	United Kingdom: United Kingdom	enteritidis	enteritidis
GCA_004267285.1	ftp://ftp.ncbi.nlm.nih.gov/genomes/all/GCA/004/267/285/GCA_004267285.1_PDT000349751.1	clinical	human	United Kingdom: United Kingdom	enteritidis	enteritidis
GCA_004267305.1	ftp://ftp.ncbi.nlm.nih.gov/genomes/all/GCA/004/267/305/GCA_004267305.1_PDT000311837.2	clinical	human	United Kingdom: United Kingdom	thompson	thompson
GCA_004267325.1	ftp://ftp.ncbi.nlm.nih.gov/genomes/all/GCA/004/267/325/GCA_004267325.1_PDT000380589.1	clinical	human	United Kingdom: United Kingdom	enteritidis	enteritidis
GCA_004267335.1	ftp://ftp.ncbi.nlm.nih.gov/genomes/all/GCA/004/267/335/GCA_004267335.1_PDT000344231.1	environmental	animal	United Kingdom: United Kingdom	typhimurium	typhimurium
GCA_004267365.1	ftp://ftp.ncbi.nlm.nih.gov/genomes/all/GCA/004/267/365/GCA_004267365.1_PDT000383242.1	clinical	human	United Kingdom: United Kingdom	typhimurium	typhimurium
GCA_004267375.1	ftp://ftp.ncbi.nlm.nih.gov/genomes/all/GCA/004/267/375/GCA_004267375.1_PDT000344237.1	environmental	food	United Kingdom: United Kingdom	heidelberg	heidelberg
GCA_004267405.1	ftp://ftp.ncbi.nlm.nih.gov/genomes/all/GCA/004/267/405/GCA_004267405.1_PDT000342553.1	clinical	human	United Kingdom: United Kingdom	saintpaul	saintpaul
GCA_004267425.1	ftp://ftp.ncbi.nlm.nih.gov/genomes/all/GCA/004/267/425/GCA_004267425.1_PDT000394212.1	clinical	human	United Kingdom: United Kingdom	anatum	anatum
GCA_004267445.1	ftp://ftp.ncbi.nlm.nih.gov/genomes/all/GCA/004/267/445/GCA_004267445.1_PDT000349970.1	clinical	human	United Kingdom: United Kingdom	bredeney	bredeney
GCA_004267465.1	ftp://ftp.ncbi.nlm.nih.gov/genomes/all/GCA/004/267/465/GCA_004267465.1_PDT000379044.1	clinical	human	United Kingdom: United Kingdom	ajiobo	ajiobo
GCA_004267545.1	ftp://ftp.ncbi.nlm.nih.gov/genomes/all/GCA/004/267/545/GCA_004267545.1_PDT000342456.1	clinical	human	United Kingdom: United Kingdom	monschaui	monschaui
GCA_004267565.1	ftp://ftp.ncbi.nlm.nih.gov/genomes/all/GCA/004/267/565/GCA_004267565.1_PDT000350644.1	clinical	human	United Kingdom: United Kingdom	kentucky	kentucky
GCA_004267585.1	ftp://ftp.ncbi.nlm.nih.gov/genomes/all/GCA/004/267/585/GCA_004267585.1_PDT000395759.1	clinical	human	United Kingdom: United Kingdom	typhimurium - monophasic	i 1	4	[5]	12:i:-
GCA_004267605.1	ftp://ftp.ncbi.nlm.nih.gov/genomes/all/GCA/004/267/605/GCA_004267605.1_PDT000386484.1	clinical	human	United Kingdom: United Kingdom	typhimurium	typhimurium
GCA_004267625.1	ftp://ftp.ncbi.nlm.nih.gov/genomes/all/GCA/004/267/625/GCA_004267625.1_PDT000386410.1	clinical	human	United Kingdom: United Kingdom	enteritidis	enteritidis
GCA_004267685.1	ftp://ftp.ncbi.nlm.nih.gov/genomes/all/GCA/004/267/685/GCA_004267685.1_PDT000349745.1	clinical	human	United Kingdom: United Kingdom	newport	newport
GCA_004267705.1	ftp://ftp.ncbi.nlm.nih.gov/genomes/all/GCA/004/267/705/GCA_004267705.1_PDT000347631.1	environmental	food	United Kingdom: United Kingdom	agona	agona
GCA_004267715.1	ftp://ftp.ncbi.nlm.nih.gov/genomes/all/GCA/004/267/715/GCA_004267715.1_PDT000406752.1	clinical	human	United Kingdom: United Kingdom	kottbus	kottbus
GCA_004267745.1	ftp://ftp.ncbi.nlm.nih.gov/genomes/all/GCA/004/267/745/GCA_004267745.1_PDT000396266.1	clinical	human	United Kingdom: United Kingdom	enteritidis	enteritidis
GCA_004267765.1	ftp://ftp.ncbi.nlm.nih.gov/genomes/all/GCA/004/267/765/GCA_004267765.1_PDT000383328.1	clinical	human	United Kingdom: United Kingdom	typhimurium	typhimurium
GCA_004267825.1	ftp://ftp.ncbi.nlm.nih.gov/genomes/all/GCA/004/267/825/GCA_004267825.1_PDT000377599.1	clinical	human	United Kingdom: United Kingdom	bonariensis	aba
GCA_004267845.1	ftp://ftp.ncbi.nlm.nih.gov/genomes/all/GCA/004/267/845/GCA_004267845.1_PDT000403510.1	clinical	human	United Kingdom: United Kingdom	indiana	indiana
GCA_004267885.1	ftp://ftp.ncbi.nlm.nih.gov/genomes/all/GCA/004/267/885/GCA_004267885.1_PDT000381647.1	clinical	human	United Kingdom: United Kingdom	kentucky	kentucky
GCA_004267905.1	ftp://ftp.ncbi.nlm.nih.gov/genomes/all/GCA/004/267/905/GCA_004267905.1_PDT000058873.2	clinical	human	United Kingdom: Midlands and East of England	oranienburg	oranienburg
GCA_004267915.1	ftp://ftp.ncbi.nlm.nih.gov/genomes/all/GCA/004/267/915/GCA_004267915.1_PDT000413185.1	clinical	human	United Kingdom: United Kingdom	eastbourne	eastbourne
GCA_004267945.1	ftp://ftp.ncbi.nlm.nih.gov/genomes/all/GCA/004/267/945/GCA_004267945.1_PDT000400210.1	clinical	human	United Kingdom: United Kingdom	infantis	infantis
GCA_004267965.1	ftp://ftp.ncbi.nlm.nih.gov/genomes/all/GCA/004/267/965/GCA_004267965.1_PDT000254491.2	environmental	food	United Kingdom: United Kingdom	dublin	dublin
GCA_004268005.1	ftp://ftp.ncbi.nlm.nih.gov/genomes/all/GCA/004/268/005/GCA_004268005.1_PDT000411229.1	clinical	human	United Kingdom: United Kingdom	enteritidis	enteritidis
GCA_004268015.1	ftp://ftp.ncbi.nlm.nih.gov/genomes/all/GCA/004/268/015/GCA_004268015.1_PDT000300250.2	clinical	human	United Kingdom: United Kingdom	enteritidis	enteritidis
GCA_004268045.1	ftp://ftp.ncbi.nlm.nih.gov/genomes/all/GCA/004/268/045/GCA_004268045.1_PDT000351613.1	clinical	human	United Kingdom: United Kingdom	poona	poona
GCA_004268065.1	ftp://ftp.ncbi.nlm.nih.gov/genomes/all/GCA/004/268/065/GCA_004268065.1_PDT000351623.1	clinical	human	United Kingdom: United Kingdom	newport	newport
GCA_004268085.1	ftp://ftp.ncbi.nlm.nih.gov/genomes/all/GCA/004/268/085/GCA_004268085.1_PDT000384735.1	clinical	human	United Kingdom: United Kingdom	lanka	weltevreden
GCA_004268165.1	ftp://ftp.ncbi.nlm.nih.gov/genomes/all/GCA/004/268/165/GCA_004268165.1_PDT000404845.1	clinical	human	United Kingdom: United Kingdom	agona	agona
GCA_004268195.1	ftp://ftp.ncbi.nlm.nih.gov/genomes/all/GCA/004/268/195/GCA_004268195.1_PDT000379915.1	clinical	human	United Kingdom: United Kingdom	typhimurium	typhimurium
GCA_004268225.1	ftp://ftp.ncbi.nlm.nih.gov/genomes/all/GCA/004/268/225/GCA_004268225.1_PDT000381614.1	clinical	human	United Kingdom: United Kingdom	montevideo	montevideo
GCA_004268365.1	ftp://ftp.ncbi.nlm.nih.gov/genomes/all/GCA/004/268/365/GCA_004268365.1_PDT000394382.1	clinical	human	United Kingdom: United Kingdom	infantis	infantis
GCA_004268375.1	ftp://ftp.ncbi.nlm.nih.gov/genomes/all/GCA/004/268/375/GCA_004268375.1_PDT000253591.2	clinical	human	United Kingdom: United Kingdom	dublin	dublin
GCA_004268405.1	ftp://ftp.ncbi.nlm.nih.gov/genomes/all/GCA/004/268/405/GCA_004268405.1_PDT000351103.1	clinical	human	United Kingdom: United Kingdom	enteritidis	enteritidis
GCA_004268425.1	ftp://ftp.ncbi.nlm.nih.gov/genomes/all/GCA/004/268/425/GCA_004268425.1_PDT000379050.1	clinical	human	United Kingdom: United Kingdom	indiana	indiana
GCA_004268455.1	ftp://ftp.ncbi.nlm.nih.gov/genomes/all/GCA/004/268/455/GCA_004268455.1_PDT000396228.1	clinical	human	United Kingdom: United Kingdom	enteritidis	enteritidis
GCA_004268465.1	ftp://ftp.ncbi.nlm.nih.gov/genomes/all/GCA/004/268/465/GCA_004268465.1_PDT000349707.1	clinical	human	United Kingdom: United Kingdom	london	london
GCA_004268475.1	ftp://ftp.ncbi.nlm.nih.gov/genomes/all/GCA/004/268/475/GCA_004268475.1_PDT000386431.1	clinical	human	United Kingdom: United Kingdom	infantis	infantis
GCA_004268525.1	ftp://ftp.ncbi.nlm.nih.gov/genomes/all/GCA/004/268/525/GCA_004268525.1_PDT000344238.1	environmental	food	United Kingdom: United Kingdom	virchow	virchow
GCA_004268545.1	ftp://ftp.ncbi.nlm.nih.gov/genomes/all/GCA/004/268/545/GCA_004268545.1_PDT000408901.1	clinical	human	United Kingdom: United Kingdom	enteritidis	enteritidis
GCA_004268555.1	ftp://ftp.ncbi.nlm.nih.gov/genomes/all/GCA/004/268/555/GCA_004268555.1_PDT000384684.1	clinical	human	United Kingdom: United Kingdom	agama	agama
GCA_004268585.1	ftp://ftp.ncbi.nlm.nih.gov/genomes/all/GCA/004/268/585/GCA_004268585.1_PDT000344929.1	environmental	food	United Kingdom: United Kingdom	unknown	i 1	4	[5]	12:b:-
GCA_004268595.1	ftp://ftp.ncbi.nlm.nih.gov/genomes/all/GCA/004/268/595/GCA_004268595.1_PDT000342439.1	clinical	human	United Kingdom: United Kingdom	kiambu	kiambu
GCA_004268625.1	ftp://ftp.ncbi.nlm.nih.gov/genomes/all/GCA/004/268/625/GCA_004268625.1_PDT000377561.1	clinical	human	United Kingdom: United Kingdom	saintpaul	saintpaul
GCA_004268645.1	ftp://ftp.ncbi.nlm.nih.gov/genomes/all/GCA/004/268/645/GCA_004268645.1_PDT000384732.1	clinical	human	United Kingdom: United Kingdom	mbandaka	mbandaka
GCA_004268655.1	ftp://ftp.ncbi.nlm.nih.gov/genomes/all/GCA/004/268/655/GCA_004268655.1_PDT000350690.1	clinical	human	United Kingdom: United Kingdom	typhimurium - monophasic	i 1	4	[5]	12:i:-
GCA_004268685.1	ftp://ftp.ncbi.nlm.nih.gov/genomes/all/GCA/004/268/685/GCA_004268685.1_PDT000398586.1	clinical	human	United Kingdom: United Kingdom	typhimurium	typhimurium
GCA_004268705.1	ftp://ftp.ncbi.nlm.nih.gov/genomes/all/GCA/004/268/705/GCA_004268705.1_PDT000398940.1	clinical	human	United Kingdom: United Kingdom	corvallis	corvallis
GCA_004268725.1	ftp://ftp.ncbi.nlm.nih.gov/genomes/all/GCA/004/268/725/GCA_004268725.1_PDT000184020.2	clinical	human	United Kingdom: United Kingdom	enteritidis	enteritidis
GCA_004268765.1	ftp://ftp.ncbi.nlm.nih.gov/genomes/all/GCA/004/268/765/GCA_004268765.1_PDT000376614.1	clinical	human	United Kingdom: United Kingdom	typhimurium	typhimurium
GCA_004268825.1	ftp://ftp.ncbi.nlm.nih.gov/genomes/all/GCA/004/268/825/GCA_004268825.1_PDT000246199.2	clinical	human	United Kingdom: United Kingdom	typhimurium	typhimurium
GCA_004268845.1	ftp://ftp.ncbi.nlm.nih.gov/genomes/all/GCA/004/268/845/GCA_004268845.1_PDT000099221.7	clinical	human	United Kingdom: Unknown:Unknown	paratyphi b	i 1	4	[5]	12:b:-
GCA_004268855.1	ftp://ftp.ncbi.nlm.nih.gov/genomes/all/GCA/004/268/855/GCA_004268855.1_PDT000376611.1	clinical	human	United Kingdom: United Kingdom	typhimurium - monophasic	i 1	4	[5]	12:i:-
GCA_004268885.1	ftp://ftp.ncbi.nlm.nih.gov/genomes/all/GCA/004/268/885/GCA_004268885.1_PDT000378510.1	clinical	human	United Kingdom: United Kingdom	stanley	stanley
GCA_004268905.1	ftp://ftp.ncbi.nlm.nih.gov/genomes/all/GCA/004/268/905/GCA_004268905.1_PDT000099335.4	clinical	human	United Kingdom: Unknown:Unknown	enteritidis	enteritidis
GCA_004268925.1	ftp://ftp.ncbi.nlm.nih.gov/genomes/all/GCA/004/268/925/GCA_004268925.1_PDT000351153.1	clinical	human	United Kingdom: United Kingdom	stanley	stanley
GCA_004268945.1	ftp://ftp.ncbi.nlm.nih.gov/genomes/all/GCA/004/268/945/GCA_004268945.1_PDT000344936.1	environmental	environmental	United Kingdom: United Kingdom	enteritidis	enteritidis
GCA_004268965.1	ftp://ftp.ncbi.nlm.nih.gov/genomes/all/GCA/004/268/965/GCA_004268965.1_PDT000349932.1	clinical	human	United Kingdom: United Kingdom	montevideo	montevideo
GCA_004268985.1	ftp://ftp.ncbi.nlm.nih.gov/genomes/all/GCA/004/268/985/GCA_004268985.1_PDT000351666.1	clinical	human	United Kingdom: United Kingdom	neukoelln	neukoelln
GCA_004269005.1	ftp://ftp.ncbi.nlm.nih.gov/genomes/all/GCA/004/269/005/GCA_004269005.1_PDT000055671.2	clinical	human	United Kingdom: North of England	haifa	haifa
GCA_004269025.1	ftp://ftp.ncbi.nlm.nih.gov/genomes/all/GCA/004/269/025/GCA_004269025.1_PDT000383296.1	clinical	human	United Kingdom: United Kingdom	schwarzengrund	schwarzengrund
GCA_004269035.1	ftp://ftp.ncbi.nlm.nih.gov/genomes/all/GCA/004/269/035/GCA_004269035.1_PDT000345277.1	environmental	environmental	United Kingdom: United Kingdom	agona	agona
GCA_004269055.1	ftp://ftp.ncbi.nlm.nih.gov/genomes/all/GCA/004/269/055/GCA_004269055.1_PDT000390115.1	clinical	human	United Kingdom: United Kingdom	enteritidis	enteritidis
GCA_004269085.1	ftp://ftp.ncbi.nlm.nih.gov/genomes/all/GCA/004/269/085/GCA_004269085.1_PDT000342046.1	clinical	human	United Kingdom: United Kingdom	indiana	indiana
GCA_004269105.1	ftp://ftp.ncbi.nlm.nih.gov/genomes/all/GCA/004/269/105/GCA_004269105.1_PDT000345038.1	environmental	food	United Kingdom: United Kingdom	derby	derby
GCA_004269125.1	ftp://ftp.ncbi.nlm.nih.gov/genomes/all/GCA/004/269/125/GCA_004269125.1_PDT000351084.1	clinical	human	United Kingdom: United Kingdom	kentucky	kentucky
GCA_004269165.1	ftp://ftp.ncbi.nlm.nih.gov/genomes/all/GCA/004/269/165/GCA_004269165.1_PDT000402807.1	clinical	human	United Kingdom: United Kingdom	agona	agona
GCA_004269185.1	ftp://ftp.ncbi.nlm.nih.gov/genomes/all/GCA/004/269/185/GCA_004269185.1_PDT000380575.1	clinical	human	United Kingdom: United Kingdom	enteritidis	enteritidis
GCA_004269205.1	ftp://ftp.ncbi.nlm.nih.gov/genomes/all/GCA/004/269/205/GCA_004269205.1_PDT000351037.1	environmental	food	United Kingdom: United Kingdom	heidelberg	heidelberg
GCA_004269225.1	ftp://ftp.ncbi.nlm.nih.gov/genomes/all/GCA/004/269/225/GCA_004269225.1_PDT000345222.1	environmental	food	United Kingdom: United Kingdom	senftenberg	senftenberg
GCA_004269245.1	ftp://ftp.ncbi.nlm.nih.gov/genomes/all/GCA/004/269/245/GCA_004269245.1_PDT000388227.1	clinical	human	United Kingdom: United Kingdom	enteritidis	enteritidis
GCA_004269255.1	ftp://ftp.ncbi.nlm.nih.gov/genomes/all/GCA/004/269/255/GCA_004269255.1_PDT000351245.1	clinical	human	United Kingdom: United Kingdom	agona	agona
GCA_004269265.1	ftp://ftp.ncbi.nlm.nih.gov/genomes/all/GCA/004/269/265/GCA_004269265.1_PDT000059468.2	clinical	human	United Kingdom: North of England	muenchen	muenchen
GCA_004269305.1	ftp://ftp.ncbi.nlm.nih.gov/genomes/all/GCA/004/269/305/GCA_004269305.1_PDT000342622.1	clinical	human	United Kingdom: United Kingdom	typhimurium - monophasic	i 1	4	[5]	12:i:-
GCA_004269325.1	ftp://ftp.ncbi.nlm.nih.gov/genomes/all/GCA/004/269/325/GCA_004269325.1_PDT000396226.1	clinical	human	United Kingdom: United Kingdom	enteritidis	enteritidis
GCA_004269345.1	ftp://ftp.ncbi.nlm.nih.gov/genomes/all/GCA/004/269/345/GCA_004269345.1_PDT000342500.1	clinical	human	United Kingdom: United Kingdom	agona	agona
GCA_004269385.1	ftp://ftp.ncbi.nlm.nih.gov/genomes/all/GCA/004/269/385/GCA_004269385.1_PDT000380518.1	clinical	human	United Kingdom: United Kingdom	typhimurium - monophasic	i 1	4	[5]	12:i:-
GCA_004269405.1	ftp://ftp.ncbi.nlm.nih.gov/genomes/all/GCA/004/269/405/GCA_004269405.1_PDT000341806.1	clinical	human	United Kingdom: United Kingdom	braenderup	braenderup
GCA_004269415.1	ftp://ftp.ncbi.nlm.nih.gov/genomes/all/GCA/004/269/415/GCA_004269415.1_PDT000179774.2	clinical	human	United Kingdom: United Kingdom	enteritidis	enteritidis
GCA_004269425.1	ftp://ftp.ncbi.nlm.nih.gov/genomes/all/GCA/004/269/425/GCA_004269425.1_PDT000301687.2	clinical	human	United Kingdom: United Kingdom	enteritidis	enteritidis
GCA_004269465.1	ftp://ftp.ncbi.nlm.nih.gov/genomes/all/GCA/004/269/465/GCA_004269465.1_PDT000381481.1	environmental	food	United Kingdom: United Kingdom	saintpaul	saintpaul
GCA_004269485.1	ftp://ftp.ncbi.nlm.nih.gov/genomes/all/GCA/004/269/485/GCA_004269485.1_PDT000378476.1	clinical	human	United Kingdom: United Kingdom	typhimurium	typhimurium
GCA_004269505.1	ftp://ftp.ncbi.nlm.nih.gov/genomes/all/GCA/004/269/505/GCA_004269505.1_PDT000341945.1	clinical	human	United Kingdom: United Kingdom	enteritidis	enteritidis
GCA_004269515.1	ftp://ftp.ncbi.nlm.nih.gov/genomes/all/GCA/004/269/515/GCA_004269515.1_PDT000342941.1	clinical	human	United Kingdom: United Kingdom	typhimurium	typhimurium
GCA_004269545.1	ftp://ftp.ncbi.nlm.nih.gov/genomes/all/GCA/004/269/545/GCA_004269545.1_PDT000395723.1	environmental	environmental	United Kingdom: United Kingdom	typhimurium	typhimurium
GCA_004269565.1	ftp://ftp.ncbi.nlm.nih.gov/genomes/all/GCA/004/269/565/GCA_004269565.1_PDT000389946.1	environmental	food	United Kingdom: United Kingdom	heidelberg	heidelberg
GCA_004269585.1	ftp://ftp.ncbi.nlm.nih.gov/genomes/all/GCA/004/269/585/GCA_004269585.1_PDT000350122.1	clinical	human	United Kingdom: United Kingdom	paratyphi a	paratyphi a
GCA_004269605.1	ftp://ftp.ncbi.nlm.nih.gov/genomes/all/GCA/004/269/605/GCA_004269605.1_PDT000344916.1	clinical	human	United Kingdom: United Kingdom	typhimurium - monophasic	i 1	4	[5]	12:i:-
GCA_004269625.1	ftp://ftp.ncbi.nlm.nih.gov/genomes/all/GCA/004/269/625/GCA_004269625.1_PDT000377631.1	clinical	human	United Kingdom: United Kingdom	typhimurium	typhimurium
GCA_004269645.1	ftp://ftp.ncbi.nlm.nih.gov/genomes/all/GCA/004/269/645/GCA_004269645.1_PDT000381468.1	clinical	human	United Kingdom: United Kingdom	uganda	uganda
GCA_004269665.1	ftp://ftp.ncbi.nlm.nih.gov/genomes/all/GCA/004/269/665/GCA_004269665.1_PDT000376714.1	clinical	human	United Kingdom: United Kingdom	stanley	stanley
GCA_004269795.1	ftp://ftp.ncbi.nlm.nih.gov/genomes/all/GCA/004/269/795/GCA_004269795.1_PDT000376557.1	clinical	human	United Kingdom: United Kingdom	chester	chester
GCA_004269865.1	ftp://ftp.ncbi.nlm.nih.gov/genomes/all/GCA/004/269/865/GCA_004269865.1_PDT000383342.1	clinical	human	United Kingdom: United Kingdom	enteritidis	enteritidis
GCA_004269875.1	ftp://ftp.ncbi.nlm.nih.gov/genomes/all/GCA/004/269/875/GCA_004269875.1_PDT000377686.1	clinical	human	United Kingdom: United Kingdom	newport	newport
GCA_004269905.1	ftp://ftp.ncbi.nlm.nih.gov/genomes/all/GCA/004/269/905/GCA_004269905.1_PDT000351041.1	clinical	human	United Kingdom: United Kingdom	typhimurium	typhimurium
GCA_004269925.1	ftp://ftp.ncbi.nlm.nih.gov/genomes/all/GCA/004/269/925/GCA_004269925.1_PDT000400212.1	clinical	human	United Kingdom: United Kingdom	typhimurium - monophasic	i 1	4	[5]	12:i:-
GCA_004269945.1	ftp://ftp.ncbi.nlm.nih.gov/genomes/all/GCA/004/269/945/GCA_004269945.1_PDT000099368.2	clinical	human	United Kingdom: Unknown:Unknown	agona	agona
GCA_004269965.1	ftp://ftp.ncbi.nlm.nih.gov/genomes/all/GCA/004/269/965/GCA_004269965.1_PDT000343973.1	environmental	food	United Kingdom: United Kingdom	minnesota	minnesota
GCA_004269975.1	ftp://ftp.ncbi.nlm.nih.gov/genomes/all/GCA/004/269/975/GCA_004269975.1_PDT000341933.1	clinical	human	United Kingdom: United Kingdom	virchow	virchow
GCA_004270065.1	ftp://ftp.ncbi.nlm.nih.gov/genomes/all/GCA/004/270/065/GCA_004270065.1_PDT000099552.7	clinical	human	United Kingdom: Unknown:Unknown	typhimurium	i 1	4	[5]	12:i:-
GCA_004270075.1	ftp://ftp.ncbi.nlm.nih.gov/genomes/all/GCA/004/270/075/GCA_004270075.1_PDT000378496.1	clinical	human	United Kingdom: United Kingdom	kentucky	kentucky
GCA_004270105.1	ftp://ftp.ncbi.nlm.nih.gov/genomes/all/GCA/004/270/105/GCA_004270105.1_PDT000053348.2	clinical	human	United Kingdom: London	typhimurium	typhimurium
GCA_004270125.1	ftp://ftp.ncbi.nlm.nih.gov/genomes/all/GCA/004/270/125/GCA_004270125.1_PDT000341944.1	clinical	human	United Kingdom: United Kingdom	typhimurium - monophasic	i 1	4	[5]	12:i:-
GCA_004270135.1	ftp://ftp.ncbi.nlm.nih.gov/genomes/all/GCA/004/270/135/GCA_004270135.1_PDT000182802.2	clinical	human	United Kingdom: United Kingdom	enteritidis	enteritidis
GCA_004270185.1	ftp://ftp.ncbi.nlm.nih.gov/genomes/all/GCA/004/270/185/GCA_004270185.1_PDT000254547.2	clinical	human	United Kingdom: United Kingdom	unknown	iiib y:k:1	5	7
GCA_004270205.1	ftp://ftp.ncbi.nlm.nih.gov/genomes/all/GCA/004/270/205/GCA_004270205.1_PDT000383364.1	clinical	human	United Kingdom: United Kingdom	enteritidis	enteritidis
GCA_004270225.1	ftp://ftp.ncbi.nlm.nih.gov/genomes/all/GCA/004/270/225/GCA_004270225.1_PDT000383079.1	clinical	human	United Kingdom: United Kingdom	enteritidis	enteritidis
GCA_004270245.1	ftp://ftp.ncbi.nlm.nih.gov/genomes/all/GCA/004/270/245/GCA_004270245.1_PDT000379921.1	clinical	human	United Kingdom: United Kingdom	typhimurium	typhimurium
GCA_004270265.1	ftp://ftp.ncbi.nlm.nih.gov/genomes/all/GCA/004/270/265/GCA_004270265.1_PDT000390104.1	clinical	human	United Kingdom: United Kingdom	enteritidis	enteritidis
GCA_004270325.1	ftp://ftp.ncbi.nlm.nih.gov/genomes/all/GCA/004/270/325/GCA_004270325.1_PDT000396301.1	clinical	human	United Kingdom: United Kingdom	enteritidis	enteritidis
GCA_004270335.1	ftp://ftp.ncbi.nlm.nih.gov/genomes/all/GCA/004/270/335/GCA_004270335.1_PDT000214603.2	clinical	human	United Kingdom: United Kingdom	typhimurium	typhimurium
GCA_004270355.1	ftp://ftp.ncbi.nlm.nih.gov/genomes/all/GCA/004/270/355/GCA_004270355.1_PDT000122918.2	clinical	human	United Kingdom: United Kingdom	bovismorbificans	bovismorbificans
GCA_004270405.1	ftp://ftp.ncbi.nlm.nih.gov/genomes/all/GCA/004/270/405/GCA_004270405.1_PDT000404842.1	clinical	human	United Kingdom: United Kingdom	kentucky	kentucky
GCA_004270415.1	ftp://ftp.ncbi.nlm.nih.gov/genomes/all/GCA/004/270/415/GCA_004270415.1_PDT000386413.1	clinical	human	United Kingdom: United Kingdom	llandoff	jedburgh|llandoff
GCA_004270435.1	ftp://ftp.ncbi.nlm.nih.gov/genomes/all/GCA/004/270/435/GCA_004270435.1_PDT000379065.1	clinical	human	United Kingdom: United Kingdom	give	give
GCA_004270465.1	ftp://ftp.ncbi.nlm.nih.gov/genomes/all/GCA/004/270/465/GCA_004270465.1_PDT000344130.1	environmental	food	United Kingdom: United Kingdom	enteritidis	enteritidis
GCA_004270485.1	ftp://ftp.ncbi.nlm.nih.gov/genomes/all/GCA/004/270/485/GCA_004270485.1_PDT000349956.1	clinical	human	United Kingdom: United Kingdom	agona	agona
GCA_004270505.1	ftp://ftp.ncbi.nlm.nih.gov/genomes/all/GCA/004/270/505/GCA_004270505.1_PDT000314138.2	clinical	human	United Kingdom: United Kingdom	monschaui	monschaui
GCA_004270525.1	ftp://ftp.ncbi.nlm.nih.gov/genomes/all/GCA/004/270/525/GCA_004270525.1_PDT000350685.1	clinical	human	United Kingdom: United Kingdom	enteritidis	enteritidis
GCA_004270585.1	ftp://ftp.ncbi.nlm.nih.gov/genomes/all/GCA/004/270/585/GCA_004270585.1_PDT000344927.1	environmental	food	United Kingdom: United Kingdom	gaminara	gaminara
GCA_004270605.1	ftp://ftp.ncbi.nlm.nih.gov/genomes/all/GCA/004/270/605/GCA_004270605.1_PDT000345069.1	environmental	food	United Kingdom: United Kingdom	unknown	ii 9	12	46	27:g	t:e	n	x|ii 1	9	12	46	27:z10:e	n	x|ii 9	46:l	w:e	n	x
GCA_004270625.1	ftp://ftp.ncbi.nlm.nih.gov/genomes/all/GCA/004/270/625/GCA_004270625.1_PDT000254531.2	environmental	food	United Kingdom: United Kingdom	infantis	infantis
GCA_004270645.1	ftp://ftp.ncbi.nlm.nih.gov/genomes/all/GCA/004/270/645/GCA_004270645.1_PDT000342590.1	clinical	human	United Kingdom: United Kingdom	enteritidis	enteritidis
GCA_004270665.1	ftp://ftp.ncbi.nlm.nih.gov/genomes/all/GCA/004/270/665/GCA_004270665.1_PDT000259424.2	clinical	human	United Kingdom: United Kingdom	arizonae	iiib 16:z10:e	n	x	z15
GCA_004270675.1	ftp://ftp.ncbi.nlm.nih.gov/genomes/all/GCA/004/270/675/GCA_004270675.1_PDT000404891.1	clinical	human	United Kingdom: United Kingdom	enteritidis	enteritidis
GCA_004270705.1	ftp://ftp.ncbi.nlm.nih.gov/genomes/all/GCA/004/270/705/GCA_004270705.1_PDT000345157.1	environmental	food	United Kingdom: United Kingdom	heidelberg	heidelberg
GCA_004270785.1	ftp://ftp.ncbi.nlm.nih.gov/genomes/all/GCA/004/270/785/GCA_004270785.1_PDT000055546.2	clinical	human	United Kingdom: South of England	mbandaka	mbandaka
GCA_004270865.1	ftp://ftp.ncbi.nlm.nih.gov/genomes/all/GCA/004/270/865/GCA_004270865.1_PDT000052956.6	environmental	food	United Kingdom: Unknown:Unknown	java	paratyphi b var. java
GCA_004270885.1	ftp://ftp.ncbi.nlm.nih.gov/genomes/all/GCA/004/270/885/GCA_004270885.1_PDT000380647.1	clinical	human	United Kingdom: United Kingdom	enteritidis	enteritidis
GCA_004270905.1	ftp://ftp.ncbi.nlm.nih.gov/genomes/all/GCA/004/270/905/GCA_004270905.1_PDT000380067.1	clinical	human	United Kingdom: United Kingdom	newport	newport
GCA_004270925.1	ftp://ftp.ncbi.nlm.nih.gov/genomes/all/GCA/004/270/925/GCA_004270925.1_PDT000350052.1	clinical	human	United Kingdom: United Kingdom	coeln	coeln
GCA_004270945.1	ftp://ftp.ncbi.nlm.nih.gov/genomes/all/GCA/004/270/945/GCA_004270945.1_PDT000345264.1	environmental	food	United Kingdom: United Kingdom	rissen	rissen
GCA_004270965.1	ftp://ftp.ncbi.nlm.nih.gov/genomes/all/GCA/004/270/965/GCA_004270965.1_PDT000404846.1	clinical	human	United Kingdom: United Kingdom	adelaide	adelaide
GCA_004270975.1	ftp://ftp.ncbi.nlm.nih.gov/genomes/all/GCA/004/270/975/GCA_004270975.1_PDT000342716.1	clinical	human	United Kingdom: United Kingdom	braenderup	braenderup
GCA_004271005.1	ftp://ftp.ncbi.nlm.nih.gov/genomes/all/GCA/004/271/005/GCA_004271005.1_PDT000377683.1	clinical	human	United Kingdom: United Kingdom	muenchen	muenchen
GCA_004271025.1	ftp://ftp.ncbi.nlm.nih.gov/genomes/all/GCA/004/271/025/GCA_004271025.1_PDT000386360.1	clinical	human	United Kingdom: United Kingdom	braenderup	braenderup
GCA_004271045.1	ftp://ftp.ncbi.nlm.nih.gov/genomes/all/GCA/004/271/045/GCA_004271045.1_PDT000351627.1	clinical	human	United Kingdom: United Kingdom	newport	newport
GCA_004271055.1	ftp://ftp.ncbi.nlm.nih.gov/genomes/all/GCA/004/271/055/GCA_004271055.1_PDT000408905.1	clinical	human	United Kingdom: United Kingdom	kentucky	kentucky
GCA_004271085.1	ftp://ftp.ncbi.nlm.nih.gov/genomes/all/GCA/004/271/085/GCA_004271085.1_PDT000342057.1	clinical	human	United Kingdom: United Kingdom	typhimurium	typhimurium
GCA_004271095.1	ftp://ftp.ncbi.nlm.nih.gov/genomes/all/GCA/004/271/095/GCA_004271095.1_PDT000347672.1	environmental		United Kingdom: United Kingdom	braenderup	braenderup
GCA_004271125.1	ftp://ftp.ncbi.nlm.nih.gov/genomes/all/GCA/004/271/125/GCA_004271125.1_PDT000344046.1	environmental		United Kingdom: United Kingdom	carmel	carmel
GCA_004271145.1	ftp://ftp.ncbi.nlm.nih.gov/genomes/all/GCA/004/271/145/GCA_004271145.1_PDT000349848.1	environmental	animal	United Kingdom: United Kingdom	unknown	ii 50:b:z6
GCA_004271165.1	ftp://ftp.ncbi.nlm.nih.gov/genomes/all/GCA/004/271/165/GCA_004271165.1_PDT000342032.1	clinical	human	United Kingdom: United Kingdom	typhimurium	typhimurium
GCA_004271175.1	ftp://ftp.ncbi.nlm.nih.gov/genomes/all/GCA/004/271/175/GCA_004271175.1_PDT000378337.1	clinical	human	United Kingdom: United Kingdom	braenderup	braenderup
GCA_004271205.1	ftp://ftp.ncbi.nlm.nih.gov/genomes/all/GCA/004/271/205/GCA_004271205.1_PDT000381560.1	clinical	human	United Kingdom: United Kingdom	hadar	hadar
GCA_004271225.1	ftp://ftp.ncbi.nlm.nih.gov/genomes/all/GCA/004/271/225/GCA_004271225.1_PDT000404890.1	environmental	food	United Kingdom: United Kingdom	indiana	indiana
GCA_004271245.1	ftp://ftp.ncbi.nlm.nih.gov/genomes/all/GCA/004/271/245/GCA_004271245.1_PDT000384814.1	clinical	human	United Kingdom: United Kingdom	infantis	infantis
GCA_004271265.1	ftp://ftp.ncbi.nlm.nih.gov/genomes/all/GCA/004/271/265/GCA_004271265.1_PDT000054996.2	clinical	human	United Kingdom: Midlands and East of England	cerro	cerro
GCA_004271285.1	ftp://ftp.ncbi.nlm.nih.gov/genomes/all/GCA/004/271/285/GCA_004271285.1_PDT000383373.1	clinical	human	United Kingdom: United Kingdom	enteritidis	enteritidis
GCA_004271295.1	ftp://ftp.ncbi.nlm.nih.gov/genomes/all/GCA/004/271/295/GCA_004271295.1_PDT000342532.1	clinical	human	United Kingdom: United Kingdom	enteritidis	enteritidis
GCA_004271325.1	ftp://ftp.ncbi.nlm.nih.gov/genomes/all/GCA/004/271/325/GCA_004271325.1_PDT000380614.1	clinical	human	United Kingdom: United Kingdom	typhimurium - monophasic	i 1	4	[5]	12:i:-
GCA_004271345.1	ftp://ftp.ncbi.nlm.nih.gov/genomes/all/GCA/004/271/345/GCA_004271345.1_PDT000382890.1	clinical	human	United Kingdom: United Kingdom	newport	newport
GCA_004271365.1	ftp://ftp.ncbi.nlm.nih.gov/genomes/all/GCA/004/271/365/GCA_004271365.1_PDT000349649.1	clinical	human	United Kingdom: United Kingdom	enteritidis	enteritidis
GCA_004271385.1	ftp://ftp.ncbi.nlm.nih.gov/genomes/all/GCA/004/271/385/GCA_004271385.1_PDT000351776.1	environmental	animal	United Kingdom: United Kingdom	tennessee	tennessee
GCA_004271405.1	ftp://ftp.ncbi.nlm.nih.gov/genomes/all/GCA/004/271/405/GCA_004271405.1_PDT000342587.1	clinical	human	United Kingdom: United Kingdom	enteritidis	enteritidis
GCA_004271445.1	ftp://ftp.ncbi.nlm.nih.gov/genomes/all/GCA/004/271/445/GCA_004271445.1_PDT000388310.1	clinical	human	United Kingdom: United Kingdom	muenchen	muenchen
GCA_004271465.1	ftp://ftp.ncbi.nlm.nih.gov/genomes/all/GCA/004/271/465/GCA_004271465.1_PDT000344038.1	environmental	environmental	United Kingdom: United Kingdom	enteritidis	enteritidis
GCA_004271475.1	ftp://ftp.ncbi.nlm.nih.gov/genomes/all/GCA/004/271/475/GCA_004271475.1_PDT000341886.1	clinical	human	United Kingdom: United Kingdom	typhimurium	typhimurium
GCA_004271505.1	ftp://ftp.ncbi.nlm.nih.gov/genomes/all/GCA/004/271/505/GCA_004271505.1_PDT000349730.1	clinical	human	United Kingdom: United Kingdom	typhimurium - monophasic	i 1	4	[5]	12:i:-
GCA_004271565.1	ftp://ftp.ncbi.nlm.nih.gov/genomes/all/GCA/004/271/565/GCA_004271565.1_PDT000342466.1	clinical	human	United Kingdom: United Kingdom	enteritidis	enteritidis
GCA_004271765.1	ftp://ftp.ncbi.nlm.nih.gov/genomes/all/GCA/004/271/765/GCA_004271765.1_PDT000396259.1	clinical	human	United Kingdom: United Kingdom	typhimurium	typhimurium
GCA_004271805.1	ftp://ftp.ncbi.nlm.nih.gov/genomes/all/GCA/004/271/805/GCA_004271805.1_PDT000253758.2	clinical	human	United Kingdom: United Kingdom	arizonae	iiia 41:z4	z23:-
GCA_004271825.1	ftp://ftp.ncbi.nlm.nih.gov/genomes/all/GCA/004/271/825/GCA_004271825.1_PDT000384800.1	clinical	human	United Kingdom: United Kingdom	enteritidis	enteritidis
GCA_004271845.1	ftp://ftp.ncbi.nlm.nih.gov/genomes/all/GCA/004/271/845/GCA_004271845.1_PDT000350072.1	clinical	human	United Kingdom: United Kingdom	schwarzengrund	schwarzengrund
GCA_004271865.1	ftp://ftp.ncbi.nlm.nih.gov/genomes/all/GCA/004/271/865/GCA_004271865.1_PDT000349972.1	clinical	human	United Kingdom: United Kingdom	typhimurium	typhimurium
GCA_004271885.1	ftp://ftp.ncbi.nlm.nih.gov/genomes/all/GCA/004/271/885/GCA_004271885.1_PDT000383067.1	environmental	food	United Kingdom: United Kingdom	minnesota	minnesota
GCA_004271905.1	ftp://ftp.ncbi.nlm.nih.gov/genomes/all/GCA/004/271/905/GCA_004271905.1_PDT000211903.2	clinical	human	United Kingdom: United Kingdom	enteritidis	enteritidis
GCA_004271925.1	ftp://ftp.ncbi.nlm.nih.gov/genomes/all/GCA/004/271/925/GCA_004271925.1_PDT000351224.1	clinical	human	United Kingdom: United Kingdom	panama	panama
GCA_004271945.1	ftp://ftp.ncbi.nlm.nih.gov/genomes/all/GCA/004/271/945/GCA_004271945.1_PDT000386472.1	clinical	human	United Kingdom: United Kingdom	saintpaul	saintpaul
GCA_004271965.1	ftp://ftp.ncbi.nlm.nih.gov/genomes/all/GCA/004/271/965/GCA_004271965.1_PDT000380495.1	clinical	human	United Kingdom: United Kingdom	enteritidis	enteritidis
GCA_004272005.1	ftp://ftp.ncbi.nlm.nih.gov/genomes/all/GCA/004/272/005/GCA_004272005.1_PDT000347694.1	environmental	food	United Kingdom: United Kingdom	mbandaka	mbandaka
GCA_004272025.1	ftp://ftp.ncbi.nlm.nih.gov/genomes/all/GCA/004/272/025/GCA_004272025.1_PDT000398115.1	environmental	environmental	United Kingdom: United Kingdom	typhimurium	typhimurium
GCA_004272045.1	ftp://ftp.ncbi.nlm.nih.gov/genomes/all/GCA/004/272/045/GCA_004272045.1_PDT000408678.1	clinical	human	United Kingdom: United Kingdom	agona	agona
GCA_004272065.1	ftp://ftp.ncbi.nlm.nih.gov/genomes/all/GCA/004/272/065/GCA_004272065.1_PDT000351139.1	clinical	human	United Kingdom: United Kingdom	virchow	virchow
GCA_004272085.1	ftp://ftp.ncbi.nlm.nih.gov/genomes/all/GCA/004/272/085/GCA_004272085.1_PDT000413161.1	clinical	human	United Kingdom: United Kingdom	alachua	alachua
GCA_004272105.1	ftp://ftp.ncbi.nlm.nih.gov/genomes/all/GCA/004/272/105/GCA_004272105.1_PDT000351126.1	clinical	human	United Kingdom: United Kingdom	oslo	oslo
GCA_004272125.1	ftp://ftp.ncbi.nlm.nih.gov/genomes/all/GCA/004/272/125/GCA_004272125.1_PDT000398415.1	clinical	human	United Kingdom: United Kingdom	braenderup	braenderup
GCA_004272145.1	ftp://ftp.ncbi.nlm.nih.gov/genomes/all/GCA/004/272/145/GCA_004272145.1_PDT000395756.1	clinical	human	United Kingdom: United Kingdom	enteritidis	enteritidis
GCA_004272165.1	ftp://ftp.ncbi.nlm.nih.gov/genomes/all/GCA/004/272/165/GCA_004272165.1_PDT000408834.1	environmental	food	United Kingdom: United Kingdom	javiana	javiana
GCA_004272185.1	ftp://ftp.ncbi.nlm.nih.gov/genomes/all/GCA/004/272/185/GCA_004272185.1_PDT000180620.2	clinical	human	United Kingdom: United Kingdom	montevideo	montevideo
GCA_004272225.1	ftp://ftp.ncbi.nlm.nih.gov/genomes/all/GCA/004/272/225/GCA_004272225.1_PDT000408693.1	clinical	human	United Kingdom: United Kingdom	typhimurium	typhimurium
GCA_004272245.1	ftp://ftp.ncbi.nlm.nih.gov/genomes/all/GCA/004/272/245/GCA_004272245.1_PDT000349714.1	clinical	human	United Kingdom: United Kingdom	agona	agona
GCA_004272265.1	ftp://ftp.ncbi.nlm.nih.gov/genomes/all/GCA/004/272/265/GCA_004272265.1_PDT000342468.1	clinical	human	United Kingdom: United Kingdom	enteritidis	enteritidis
GCA_004272285.1	ftp://ftp.ncbi.nlm.nih.gov/genomes/all/GCA/004/272/285/GCA_004272285.1_PDT000345036.1	environmental	animal	United Kingdom: United Kingdom	enteritidis	enteritidis
GCA_004272305.1	ftp://ftp.ncbi.nlm.nih.gov/genomes/all/GCA/004/272/305/GCA_004272305.1_PDT000398538.1	clinical	human	United Kingdom: United Kingdom	typhimurium	typhimurium
GCA_004272325.1	ftp://ftp.ncbi.nlm.nih.gov/genomes/all/GCA/004/272/325/GCA_004272325.1_PDT000345275.1	clinical	human	United Kingdom: United Kingdom	stanley	stanley
GCA_004272335.1	ftp://ftp.ncbi.nlm.nih.gov/genomes/all/GCA/004/272/335/GCA_004272335.1_PDT000395799.1	clinical	human	United Kingdom: United Kingdom	infantis	infantis
GCA_004272365.1	ftp://ftp.ncbi.nlm.nih.gov/genomes/all/GCA/004/272/365/GCA_004272365.1_PDT000350054.1	clinical	human	United Kingdom: United Kingdom	typhimurium - monophasic	i 1	4	[5]	12:i:-
GCA_004272385.1	ftp://ftp.ncbi.nlm.nih.gov/genomes/all/GCA/004/272/385/GCA_004272385.1_PDT000381669.1	environmental	environmental	United Kingdom: United Kingdom	bovismorbificans	bovismorbificans
GCA_004272425.1	ftp://ftp.ncbi.nlm.nih.gov/genomes/all/GCA/004/272/425/GCA_004272425.1_PDT000183671.2	clinical	human	United Kingdom: United Kingdom	enteritidis	enteritidis
GCA_004272445.1	ftp://ftp.ncbi.nlm.nih.gov/genomes/all/GCA/004/272/445/GCA_004272445.1_PDT000382984.1	clinical	human	United Kingdom: United Kingdom	newport	newport
GCA_004272465.1	ftp://ftp.ncbi.nlm.nih.gov/genomes/all/GCA/004/272/465/GCA_004272465.1_PDT000378420.1	clinical	human	United Kingdom: United Kingdom	newport	newport
GCA_004272475.1	ftp://ftp.ncbi.nlm.nih.gov/genomes/all/GCA/004/272/475/GCA_004272475.1_PDT000398609.1	clinical	human	United Kingdom: United Kingdom	newport	newport
GCA_004272505.1	ftp://ftp.ncbi.nlm.nih.gov/genomes/all/GCA/004/272/505/GCA_004272505.1_PDT000351611.1	environmental	food	United Kingdom: United Kingdom	karamoja	i r:z41:1	2
GCA_004272525.1	ftp://ftp.ncbi.nlm.nih.gov/genomes/all/GCA/004/272/525/GCA_004272525.1_PDT000383360.1	clinical	human	United Kingdom: United Kingdom	typhimurium - monophasic	i 1	4	[5]	12:i:-
GCA_004272545.1	ftp://ftp.ncbi.nlm.nih.gov/genomes/all/GCA/004/272/545/GCA_004272545.1_PDT000411206.1	clinical	human	United Kingdom: United Kingdom	enteritidis	enteritidis
GCA_004272565.1	ftp://ftp.ncbi.nlm.nih.gov/genomes/all/GCA/004/272/565/GCA_004272565.1_PDT000376697.1	clinical	human	United Kingdom: United Kingdom	paratyphi a	paratyphi a
GCA_004272575.1	ftp://ftp.ncbi.nlm.nih.gov/genomes/all/GCA/004/272/575/GCA_004272575.1_PDT000344990.1	environmental	environmental	United Kingdom: United Kingdom	enteritidis	enteritidis
GCA_004272625.1	ftp://ftp.ncbi.nlm.nih.gov/genomes/all/GCA/004/272/625/GCA_004272625.1_PDT000386402.1	clinical	human	United Kingdom: United Kingdom	saintpaul	saintpaul
GCA_004272645.1	ftp://ftp.ncbi.nlm.nih.gov/genomes/all/GCA/004/272/645/GCA_004272645.1_PDT000342438.1	clinical	human	United Kingdom: United Kingdom	apeyeme	apeyeme
GCA_004272665.1	ftp://ftp.ncbi.nlm.nih.gov/genomes/all/GCA/004/272/665/GCA_004272665.1_PDT000403519.1	clinical	human	United Kingdom: United Kingdom	bareilly	bareilly
GCA_004272685.1	ftp://ftp.ncbi.nlm.nih.gov/genomes/all/GCA/004/272/685/GCA_004272685.1_PDT000351127.1	clinical	human	United Kingdom: United Kingdom	virchow	virchow
GCA_004272745.1	ftp://ftp.ncbi.nlm.nih.gov/genomes/all/GCA/004/272/745/GCA_004272745.1_PDT000383231.1	clinical	human	United Kingdom: United Kingdom	typhimurium	typhimurium
GCA_004272765.1	ftp://ftp.ncbi.nlm.nih.gov/genomes/all/GCA/004/272/765/GCA_004272765.1_PDT000055647.2	clinical	human	United Kingdom: London	typhimurium	typhimurium
GCA_004272785.1	ftp://ftp.ncbi.nlm.nih.gov/genomes/all/GCA/004/272/785/GCA_004272785.1_PDT000377646.1	clinical	human	United Kingdom: United Kingdom	weltevreden	weltevreden
GCA_004272805.1	ftp://ftp.ncbi.nlm.nih.gov/genomes/all/GCA/004/272/805/GCA_004272805.1_PDT000349727.1	clinical	human	United Kingdom: United Kingdom	typhimurium - monophasic	i 1	4	[5]	12:i:-
GCA_004272815.1	ftp://ftp.ncbi.nlm.nih.gov/genomes/all/GCA/004/272/815/GCA_004272815.1_PDT000214594.2	clinical	human	United Kingdom: United Kingdom	newport	newport
GCA_004272845.1	ftp://ftp.ncbi.nlm.nih.gov/genomes/all/GCA/004/272/845/GCA_004272845.1_PDT000379125.1	clinical	human	United Kingdom: United Kingdom	paratyphi a	paratyphi a
GCA_004272865.1	ftp://ftp.ncbi.nlm.nih.gov/genomes/all/GCA/004/272/865/GCA_004272865.1_PDT000386405.1	clinical	human	United Kingdom: United Kingdom	typhimurium - monophasic	i 1	4	[5]	12:i:-
GCA_004272875.1	ftp://ftp.ncbi.nlm.nih.gov/genomes/all/GCA/004/272/875/GCA_004272875.1_PDT000386396.1	clinical	human	United Kingdom: United Kingdom	bredeney	bredeney
GCA_004272905.1	ftp://ftp.ncbi.nlm.nih.gov/genomes/all/GCA/004/272/905/GCA_004272905.1_PDT000349869.1	clinical	human	United Kingdom: United Kingdom	chester	chester
GCA_004272925.1	ftp://ftp.ncbi.nlm.nih.gov/genomes/all/GCA/004/272/925/GCA_004272925.1_PDT000378990.1	clinical	human	United Kingdom: United Kingdom	tornow	i w:g	m	s:e	n	x
GCA_004272935.1	ftp://ftp.ncbi.nlm.nih.gov/genomes/all/GCA/004/272/935/GCA_004272935.1_PDT000386419.1	clinical	human	United Kingdom: United Kingdom	enteritidis	enteritidis
GCA_004272965.1	ftp://ftp.ncbi.nlm.nih.gov/genomes/all/GCA/004/272/965/GCA_004272965.1_PDT000380025.1	clinical	human	United Kingdom: United Kingdom	give	give
GCA_004272975.1	ftp://ftp.ncbi.nlm.nih.gov/genomes/all/GCA/004/272/975/GCA_004272975.1_PDT000349653.1	environmental	food	United Kingdom: United Kingdom	agona	agona
GCA_004273005.1	ftp://ftp.ncbi.nlm.nih.gov/genomes/all/GCA/004/273/005/GCA_004273005.1_PDT000382966.1	clinical	human	United Kingdom: United Kingdom	java	paratyphi b var. java
GCA_004273025.1	ftp://ftp.ncbi.nlm.nih.gov/genomes/all/GCA/004/273/025/GCA_004273025.1_PDT000314617.2	clinical	human	United Kingdom: United Kingdom	typhi	typhi
GCA_004273045.1	ftp://ftp.ncbi.nlm.nih.gov/genomes/all/GCA/004/273/045/GCA_004273045.1_PDT000381579.1	environmental	food	United Kingdom: United Kingdom	virchow	virchow
GCA_004273065.1	ftp://ftp.ncbi.nlm.nih.gov/genomes/all/GCA/004/273/065/GCA_004273065.1_PDT000342959.1	clinical	human	United Kingdom: United Kingdom	typhimurium - monophasic	i 1	4	[5]	12:i:-
GCA_004273085.1	ftp://ftp.ncbi.nlm.nih.gov/genomes/all/GCA/004/273/085/GCA_004273085.1_PDT000057161.2	clinical	human	United Kingdom: North of England	zaiman	napoli
GCA_004273105.1	ftp://ftp.ncbi.nlm.nih.gov/genomes/all/GCA/004/273/105/GCA_004273105.1_PDT000382431.1	clinical	human	United Kingdom: United Kingdom	javiana	javiana
GCA_004273125.1	ftp://ftp.ncbi.nlm.nih.gov/genomes/all/GCA/004/273/125/GCA_004273125.1_PDT000380087.1	clinical	human	United Kingdom: United Kingdom	enteritidis	enteritidis
GCA_004273145.1	ftp://ftp.ncbi.nlm.nih.gov/genomes/all/GCA/004/273/145/GCA_004273145.1_PDT000376692.1	clinical	human	United Kingdom: United Kingdom	corvallis	corvallis
GCA_004273155.1	ftp://ftp.ncbi.nlm.nih.gov/genomes/all/GCA/004/273/155/GCA_004273155.1_PDT000314779.2	clinical	human	United Kingdom: United Kingdom	typhi	typhi
GCA_004273185.1	ftp://ftp.ncbi.nlm.nih.gov/genomes/all/GCA/004/273/185/GCA_004273185.1_PDT000056587.2	clinical	human	United Kingdom: Midlands and East of England	typhimurium	typhimurium
GCA_004273205.1	ftp://ftp.ncbi.nlm.nih.gov/genomes/all/GCA/004/273/205/GCA_004273205.1_PDT000410394.1	clinical	human	United Kingdom: United Kingdom	schwarzengrund	schwarzengrund
GCA_004273225.1	ftp://ftp.ncbi.nlm.nih.gov/genomes/all/GCA/004/273/225/GCA_004273225.1_PDT000180503.2	clinical	human	United Kingdom: United Kingdom	java	paratyphi b
GCA_004273245.1	ftp://ftp.ncbi.nlm.nih.gov/genomes/all/GCA/004/273/245/GCA_004273245.1_PDT000350145.1	clinical	human	United Kingdom: United Kingdom	kentucky	kentucky
GCA_004273265.1	ftp://ftp.ncbi.nlm.nih.gov/genomes/all/GCA/004/273/265/GCA_004273265.1_PDT000400183.1	clinical	human	United Kingdom: United Kingdom	enteritidis	enteritidis
GCA_004273275.1	ftp://ftp.ncbi.nlm.nih.gov/genomes/all/GCA/004/273/275/GCA_004273275.1_PDT000379208.1	clinical	human	United Kingdom: United Kingdom	enteritidis	enteritidis
GCA_004273325.1	ftp://ftp.ncbi.nlm.nih.gov/genomes/all/GCA/004/273/325/GCA_004273325.1_PDT000347621.1	clinical	human	United Kingdom: United Kingdom	monschaui	monschaui
GCA_004273345.1	ftp://ftp.ncbi.nlm.nih.gov/genomes/all/GCA/004/273/345/GCA_004273345.1_PDT000345057.1	environmental	food	United Kingdom: United Kingdom	braenderup	braenderup
GCA_004273365.1	ftp://ftp.ncbi.nlm.nih.gov/genomes/all/GCA/004/273/365/GCA_004273365.1_PDT000059643.2	clinical	human	United Kingdom: South of England	schwarzengrund	schwarzengrund
GCA_004273405.1	ftp://ftp.ncbi.nlm.nih.gov/genomes/all/GCA/004/273/405/GCA_004273405.1_PDT000345245.1	environmental	food	United Kingdom: United Kingdom	typhimurium	typhimurium
GCA_004273425.1	ftp://ftp.ncbi.nlm.nih.gov/genomes/all/GCA/004/273/425/GCA_004273425.1_PDT000413189.1	clinical	human	United Kingdom: United Kingdom	enteritidis	enteritidis
GCA_004273445.1	ftp://ftp.ncbi.nlm.nih.gov/genomes/all/GCA/004/273/445/GCA_004273445.1_PDT000406772.1	clinical	human	United Kingdom: United Kingdom	hadar	hadar
GCA_004273605.1	ftp://ftp.ncbi.nlm.nih.gov/genomes/all/GCA/004/273/605/GCA_004273605.1_PDT000398083.1	clinical	human	United Kingdom: United Kingdom	molade	molade
GCA_004273645.1	ftp://ftp.ncbi.nlm.nih.gov/genomes/all/GCA/004/273/645/GCA_004273645.1_PDT000382386.1	clinical	human	United Kingdom: United Kingdom	typhimurium	typhimurium
GCA_004273665.1	ftp://ftp.ncbi.nlm.nih.gov/genomes/all/GCA/004/273/665/GCA_004273665.1_PDT000379177.1	clinical	human	United Kingdom: United Kingdom	enteritidis	enteritidis
GCA_004273685.1	ftp://ftp.ncbi.nlm.nih.gov/genomes/all/GCA/004/273/685/GCA_004273685.1_PDT000054686.2	environmental	animal	United Kingdom: Unknown:Unknown	typhimurium	typhimurium
GCA_004273765.1	ftp://ftp.ncbi.nlm.nih.gov/genomes/all/GCA/004/273/765/GCA_004273765.1_PDT000400209.1	clinical	human	United Kingdom: United Kingdom	alachua	alachua
GCA_004273775.1	ftp://ftp.ncbi.nlm.nih.gov/genomes/all/GCA/004/273/775/GCA_004273775.1_PDT000381645.1	clinical	human	United Kingdom: United Kingdom	chester	chester
GCA_004273805.1	ftp://ftp.ncbi.nlm.nih.gov/genomes/all/GCA/004/273/805/GCA_004273805.1_PDT000301709.2	clinical	human	United Kingdom: United Kingdom	enteritidis	enteritidis
GCA_004273825.1	ftp://ftp.ncbi.nlm.nih.gov/genomes/all/GCA/004/273/825/GCA_004273825.1_PDT000342554.1	clinical	human	United Kingdom: United Kingdom	potsdam	potsdam
GCA_004273845.1	ftp://ftp.ncbi.nlm.nih.gov/genomes/all/GCA/004/273/845/GCA_004273845.1_PDT000344224.1	environmental	food	United Kingdom: United Kingdom	butantan	butantan
GCA_004273855.1	ftp://ftp.ncbi.nlm.nih.gov/genomes/all/GCA/004/273/855/GCA_004273855.1_PDT000394179.1	clinical	human	United Kingdom: United Kingdom	montevideo	montevideo
GCA_004273865.1	ftp://ftp.ncbi.nlm.nih.gov/genomes/all/GCA/004/273/865/GCA_004273865.1_PDT000351051.1	clinical	human	United Kingdom: United Kingdom	enteritidis	enteritidis
GCA_004273875.1	ftp://ftp.ncbi.nlm.nih.gov/genomes/all/GCA/004/273/875/GCA_004273875.1_PDT000386330.1	clinical	human	United Kingdom: United Kingdom	richmond	richmond
GCA_004273925.1	ftp://ftp.ncbi.nlm.nih.gov/genomes/all/GCA/004/273/925/GCA_004273925.1_PDT000382967.1	clinical	human	United Kingdom: United Kingdom	bonariensis	aba
GCA_004273945.1	ftp://ftp.ncbi.nlm.nih.gov/genomes/all/GCA/004/273/945/GCA_004273945.1_PDT000413179.1	environmental	food	United Kingdom: United Kingdom	heidelberg	heidelberg
GCA_004273965.1	ftp://ftp.ncbi.nlm.nih.gov/genomes/all/GCA/004/273/965/GCA_004273965.1_PDT000378281.1	clinical	human	United Kingdom: United Kingdom	enteritidis	enteritidis
GCA_004273985.1	ftp://ftp.ncbi.nlm.nih.gov/genomes/all/GCA/004/273/985/GCA_004273985.1_PDT000411211.1	clinical	human	United Kingdom: United Kingdom	unknown	i 1	4	[5]	12:b:-
GCA_004274005.1	ftp://ftp.ncbi.nlm.nih.gov/genomes/all/GCA/004/274/005/GCA_004274005.1_PDT000378371.1	clinical	human	United Kingdom: United Kingdom	typhimurium - monophasic	i 1	4	[5]	12:i:-
GCA_004274025.1	ftp://ftp.ncbi.nlm.nih.gov/genomes/all/GCA/004/274/025/GCA_004274025.1_PDT000386437.1	clinical	human	United Kingdom: United Kingdom	kua	stanleyville|chailey|corvallis|wangata|ekotedo|adabraka|ajiobo|ried|bousso|kibi|cerro|baguida|babelsberg|stoneferry|alachua|yerba|namur|waycross|farmingdale|kua
GCA_004274065.1	ftp://ftp.ncbi.nlm.nih.gov/genomes/all/GCA/004/274/065/GCA_004274065.1_PDT000382914.1	clinical	human	United Kingdom: United Kingdom	infantis	infantis
GCA_004274085.1	ftp://ftp.ncbi.nlm.nih.gov/genomes/all/GCA/004/274/085/GCA_004274085.1_PDT000412198.1	clinical	human	United Kingdom: United Kingdom	enteritidis	enteritidis
GCA_004274105.1	ftp://ftp.ncbi.nlm.nih.gov/genomes/all/GCA/004/274/105/GCA_004274105.1_PDT000394325.1	clinical	human	United Kingdom: United Kingdom	give	give
GCA_004274115.1	ftp://ftp.ncbi.nlm.nih.gov/genomes/all/GCA/004/274/115/GCA_004274115.1_PDT000382483.1	clinical	human	United Kingdom: United Kingdom	enteritidis	enteritidis
GCA_004274145.1	ftp://ftp.ncbi.nlm.nih.gov/genomes/all/GCA/004/274/145/GCA_004274145.1_PDT000410415.1	clinical	human	United Kingdom: United Kingdom	typhimurium - monophasic	i 1	4	[5]	12:i:-
GCA_004274165.1	ftp://ftp.ncbi.nlm.nih.gov/genomes/all/GCA/004/274/165/GCA_004274165.1_PDT000400222.1	clinical	human	United Kingdom: United Kingdom	agona	enteritidis
GCA_004274175.1	ftp://ftp.ncbi.nlm.nih.gov/genomes/all/GCA/004/274/175/GCA_004274175.1_PDT000282646.2	environmental	food	United Kingdom: United Kingdom	rubislaw	rubislaw
GCA_004274225.1	ftp://ftp.ncbi.nlm.nih.gov/genomes/all/GCA/004/274/225/GCA_004274225.1_PDT000394130.1	clinical	human	United Kingdom: United Kingdom	enteritidis	enteritidis
GCA_004274245.1	ftp://ftp.ncbi.nlm.nih.gov/genomes/all/GCA/004/274/245/GCA_004274245.1_PDT000377490.1	clinical	human	United Kingdom: United Kingdom	typhimurium	typhimurium
GCA_004274265.1	ftp://ftp.ncbi.nlm.nih.gov/genomes/all/GCA/004/274/265/GCA_004274265.1_PDT000376544.1	clinical	human	United Kingdom: United Kingdom	typhimurium	typhimurium
GCA_004274285.1	ftp://ftp.ncbi.nlm.nih.gov/genomes/all/GCA/004/274/285/GCA_004274285.1_PDT000408847.1	environmental	food	United Kingdom: United Kingdom	unknown	i 1	4	[5]	12:b:-
GCA_004274305.1	ftp://ftp.ncbi.nlm.nih.gov/genomes/all/GCA/004/274/305/GCA_004274305.1_PDT000350719.1	clinical	human	United Kingdom: United Kingdom	typhimurium	typhimurium
GCA_004274325.1	ftp://ftp.ncbi.nlm.nih.gov/genomes/all/GCA/004/274/325/GCA_004274325.1_PDT000342952.1	clinical	human	United Kingdom: United Kingdom	sandiego	sandiego
GCA_004274365.1	ftp://ftp.ncbi.nlm.nih.gov/genomes/all/GCA/004/274/365/GCA_004274365.1_PDT000404895.1	clinical	human	United Kingdom: United Kingdom	braenderup	braenderup
GCA_004274405.1	ftp://ftp.ncbi.nlm.nih.gov/genomes/all/GCA/004/274/405/GCA_004274405.1_PDT000398081.1	clinical	human	United Kingdom: United Kingdom	enteritidis	enteritidis
GCA_004274425.1	ftp://ftp.ncbi.nlm.nih.gov/genomes/all/GCA/004/274/425/GCA_004274425.1_PDT000382464.1	clinical	human	United Kingdom: United Kingdom	enteritidis	enteritidis
GCA_004274445.1	ftp://ftp.ncbi.nlm.nih.gov/genomes/all/GCA/004/274/445/GCA_004274445.1_PDT000395739.1	clinical	human	United Kingdom: United Kingdom	corvallis	corvallis
GCA_004274465.1	ftp://ftp.ncbi.nlm.nih.gov/genomes/all/GCA/004/274/465/GCA_004274465.1_PDT000099161.2	clinical	human	United Kingdom: Unknown:Unknown	eko	reading
GCA_004274485.1	ftp://ftp.ncbi.nlm.nih.gov/genomes/all/GCA/004/274/485/GCA_004274485.1_PDT000345237.1	environmental	food	United Kingdom: United Kingdom	senftenberg	senftenberg
GCA_004274505.1	ftp://ftp.ncbi.nlm.nih.gov/genomes/all/GCA/004/274/505/GCA_004274505.1_PDT000099074.2	clinical	human	United Kingdom: Unknown:Unknown	minnesota	minnesota
GCA_004274525.1	ftp://ftp.ncbi.nlm.nih.gov/genomes/all/GCA/004/274/525/GCA_004274525.1_PDT000408862.1	clinical	human	United Kingdom: United Kingdom	chester	chester
GCA_004274545.1	ftp://ftp.ncbi.nlm.nih.gov/genomes/all/GCA/004/274/545/GCA_004274545.1_PDT000351677.1	clinical	human	United Kingdom: United Kingdom	typhimurium	typhimurium
GCA_004274565.1	ftp://ftp.ncbi.nlm.nih.gov/genomes/all/GCA/004/274/565/GCA_004274565.1_PDT000349743.1	clinical	human	United Kingdom: United Kingdom	unknown	i 1	4	[5]	12:b:-
GCA_004274575.1	ftp://ftp.ncbi.nlm.nih.gov/genomes/all/GCA/004/274/575/GCA_004274575.1_PDT000381548.1	clinical	human	United Kingdom: United Kingdom	ajiobo	ajiobo|ried
GCA_004274605.1	ftp://ftp.ncbi.nlm.nih.gov/genomes/all/GCA/004/274/605/GCA_004274605.1_PDT000384777.1	clinical	human	United Kingdom: United Kingdom	typhimurium	typhimurium
GCA_004274625.1	ftp://ftp.ncbi.nlm.nih.gov/genomes/all/GCA/004/274/625/GCA_004274625.1_PDT000347761.1	clinical	human	United Kingdom: United Kingdom	uganda	uganda
GCA_004274645.1	ftp://ftp.ncbi.nlm.nih.gov/genomes/all/GCA/004/274/645/GCA_004274645.1_PDT000394161.1	clinical	human	United Kingdom: United Kingdom	enteritidis	enteritidis
GCA_004274665.1	ftp://ftp.ncbi.nlm.nih.gov/genomes/all/GCA/004/274/665/GCA_004274665.1_PDT000379987.1	clinical	human	United Kingdom: United Kingdom	braenderup	braenderup
GCA_004274725.1	ftp://ftp.ncbi.nlm.nih.gov/genomes/all/GCA/004/274/725/GCA_004274725.1_PDT000342900.1	clinical	human	United Kingdom: United Kingdom	enteritidis	enteritidis
GCA_004274785.1	ftp://ftp.ncbi.nlm.nih.gov/genomes/all/GCA/004/274/785/GCA_004274785.1_PDT000398484.1	clinical	human	United Kingdom: United Kingdom	typhimurium	typhimurium
GCA_004274805.1	ftp://ftp.ncbi.nlm.nih.gov/genomes/all/GCA/004/274/805/GCA_004274805.1_PDT000376607.1	clinical	human	United Kingdom: United Kingdom	mississippi	mississippi
GCA_004274825.1	ftp://ftp.ncbi.nlm.nih.gov/genomes/all/GCA/004/274/825/GCA_004274825.1_PDT000397299.1	clinical	human	United Kingdom: United Kingdom	enteritidis	enteritidis
GCA_004274835.1	ftp://ftp.ncbi.nlm.nih.gov/genomes/all/GCA/004/274/835/GCA_004274835.1_PDT000344902.1	environmental	food	United Kingdom: United Kingdom	infantis	infantis
GCA_004274915.1	ftp://ftp.ncbi.nlm.nih.gov/genomes/all/GCA/004/274/915/GCA_004274915.1_PDT000350740.1	clinical	human	United Kingdom: United Kingdom	napoli	napoli
GCA_004274935.1	ftp://ftp.ncbi.nlm.nih.gov/genomes/all/GCA/004/274/935/GCA_004274935.1_PDT000382399.1	clinical	human	United Kingdom: United Kingdom	javiana	javiana
GCA_004274955.1	ftp://ftp.ncbi.nlm.nih.gov/genomes/all/GCA/004/274/955/GCA_004274955.1_PDT000349763.1	clinical	human	United Kingdom: United Kingdom	aba	bonariensis|aba
GCA_004274995.1	ftp://ftp.ncbi.nlm.nih.gov/genomes/all/GCA/004/274/995/GCA_004274995.1_PDT000381592.1	clinical	human	United Kingdom: United Kingdom	enteritidis	enteritidis
GCA_004275015.1	ftp://ftp.ncbi.nlm.nih.gov/genomes/all/GCA/004/275/015/GCA_004275015.1_PDT000182144.2	clinical	human	United Kingdom: United Kingdom	enteritidis	enteritidis
GCA_004275035.1	ftp://ftp.ncbi.nlm.nih.gov/genomes/all/GCA/004/275/035/GCA_004275035.1_PDT000237602.2	clinical	human	United Kingdom: United Kingdom	typhi	typhi
GCA_004275055.1	ftp://ftp.ncbi.nlm.nih.gov/genomes/all/GCA/004/275/055/GCA_004275055.1_PDT000230489.2	clinical	human	United Kingdom: United Kingdom	typhi	typhi
GCA_004275075.1	ftp://ftp.ncbi.nlm.nih.gov/genomes/all/GCA/004/275/075/GCA_004275075.1_PDT000376499.1	clinical	human	United Kingdom: United Kingdom	enteritidis	enteritidis
GCA_004275115.1	ftp://ftp.ncbi.nlm.nih.gov/genomes/all/GCA/004/275/115/GCA_004275115.1_PDT000377499.1	clinical	human	United Kingdom: United Kingdom	agama	agama
GCA_004275135.1	ftp://ftp.ncbi.nlm.nih.gov/genomes/all/GCA/004/275/135/GCA_004275135.1_PDT000395798.1	clinical	human	United Kingdom: United Kingdom	typhimurium	typhimurium
GCA_004275155.1	ftp://ftp.ncbi.nlm.nih.gov/genomes/all/GCA/004/275/155/GCA_004275155.1_PDT000350722.1	clinical	human	United Kingdom: United Kingdom	weltevreden	weltevreden
GCA_004275195.1	ftp://ftp.ncbi.nlm.nih.gov/genomes/all/GCA/004/275/195/GCA_004275195.1_PDT000382488.1	clinical	human	United Kingdom: United Kingdom	java	paratyphi b
GCA_004275215.1	ftp://ftp.ncbi.nlm.nih.gov/genomes/all/GCA/004/275/215/GCA_004275215.1_PDT000379185.1	clinical	human	United Kingdom: United Kingdom	telelkebir	telelkebir
GCA_004275235.1	ftp://ftp.ncbi.nlm.nih.gov/genomes/all/GCA/004/275/235/GCA_004275235.1_PDT000344912.1	environmental	food	United Kingdom: United Kingdom	give	give
GCA_004275245.1	ftp://ftp.ncbi.nlm.nih.gov/genomes/all/GCA/004/275/245/GCA_004275245.1_PDT000377481.1	clinical	human	United Kingdom: United Kingdom	newport	newport
GCA_004275275.1	ftp://ftp.ncbi.nlm.nih.gov/genomes/all/GCA/004/275/275/GCA_004275275.1_PDT000350660.1	clinical	human	United Kingdom: United Kingdom	typhimurium	typhimurium
GCA_004275295.1	ftp://ftp.ncbi.nlm.nih.gov/genomes/all/GCA/004/275/295/GCA_004275295.1_PDT000053633.2	clinical	human	United Kingdom: North of England	goverdhan	goverdhan
GCA_004275305.1	ftp://ftp.ncbi.nlm.nih.gov/genomes/all/GCA/004/275/305/GCA_004275305.1_PDT000377691.1	clinical	human	United Kingdom: United Kingdom	enteritidis	enteritidis
GCA_004275335.1	ftp://ftp.ncbi.nlm.nih.gov/genomes/all/GCA/004/275/335/GCA_004275335.1_PDT000402838.1	clinical	human	United Kingdom: United Kingdom	typhimurium	typhimurium
GCA_004275355.1	ftp://ftp.ncbi.nlm.nih.gov/genomes/all/GCA/004/275/355/GCA_004275355.1_PDT000378388.1	clinical	human	United Kingdom: United Kingdom	typhimurium - monophasic	i 1	4	[5]	12:i:-
GCA_004275375.1	ftp://ftp.ncbi.nlm.nih.gov/genomes/all/GCA/004/275/375/GCA_004275375.1_PDT000342728.1	clinical	human	United Kingdom: United Kingdom	enteritidis	enteritidis
GCA_004275395.1	ftp://ftp.ncbi.nlm.nih.gov/genomes/all/GCA/004/275/395/GCA_004275395.1_PDT000350067.1	clinical	human	United Kingdom: United Kingdom	virchow	virchow
GCA_004275415.1	ftp://ftp.ncbi.nlm.nih.gov/genomes/all/GCA/004/275/415/GCA_004275415.1_PDT000099889.2	clinical	human	United Kingdom: Unknown:Unknown	enteritidis	enteritidis
GCA_004275435.1	ftp://ftp.ncbi.nlm.nih.gov/genomes/all/GCA/004/275/435/GCA_004275435.1_PDT000380622.1	clinical	human	United Kingdom: United Kingdom	typhimurium	typhimurium
GCA_004275495.1	ftp://ftp.ncbi.nlm.nih.gov/genomes/all/GCA/004/275/495/GCA_004275495.1_PDT000382974.1	clinical	human	United Kingdom: United Kingdom	paratyphi a	paratyphi a
GCA_004275535.1	ftp://ftp.ncbi.nlm.nih.gov/genomes/all/GCA/004/275/535/GCA_004275535.1_PDT000376569.1	clinical	human	United Kingdom: United Kingdom	enteritidis	enteritidis
GCA_004275555.1	ftp://ftp.ncbi.nlm.nih.gov/genomes/all/GCA/004/275/555/GCA_004275555.1_PDT000377573.1	clinical	human	United Kingdom: United Kingdom	enteritidis	enteritidis
GCA_004275575.1	ftp://ftp.ncbi.nlm.nih.gov/genomes/all/GCA/004/275/575/GCA_004275575.1_PDT000384802.1	clinical	human	United Kingdom: United Kingdom	enteritidis	enteritidis
GCA_004275635.1	ftp://ftp.ncbi.nlm.nih.gov/genomes/all/GCA/004/275/635/GCA_004275635.1_PDT000390044.1	clinical	human	United Kingdom: United Kingdom	newport	newport
GCA_004275655.1	ftp://ftp.ncbi.nlm.nih.gov/genomes/all/GCA/004/275/655/GCA_004275655.1_PDT000351156.1	clinical	human	United Kingdom: United Kingdom	typhimurium	typhimurium
GCA_004275695.1	ftp://ftp.ncbi.nlm.nih.gov/genomes/all/GCA/004/275/695/GCA_004275695.1_PDT000380077.1	clinical	human	United Kingdom: United Kingdom	typhimurium	typhimurium
GCA_004275715.1	ftp://ftp.ncbi.nlm.nih.gov/genomes/all/GCA/004/275/715/GCA_004275715.1_PDT000055673.2	clinical	human	United Kingdom: Midlands and East of England	jangwani	jangwani
GCA_004275735.1	ftp://ftp.ncbi.nlm.nih.gov/genomes/all/GCA/004/275/735/GCA_004275735.1_PDT000349642.1	environmental		United Kingdom: United Kingdom	paratyphi b	paratyphi b
GCA_004275755.1	ftp://ftp.ncbi.nlm.nih.gov/genomes/all/GCA/004/275/755/GCA_004275755.1_PDT000053536.2	clinical	human	United Kingdom: South of England	ajiobo	ajiobo
GCA_004275775.1	ftp://ftp.ncbi.nlm.nih.gov/genomes/all/GCA/004/275/775/GCA_004275775.1_PDT000342602.1	clinical	human	United Kingdom: United Kingdom	enteritidis	enteritidis
GCA_004275795.1	ftp://ftp.ncbi.nlm.nih.gov/genomes/all/GCA/004/275/795/GCA_004275795.1_PDT000349712.1	clinical	human	United Kingdom: United Kingdom	enteritidis	enteritidis
GCA_004275815.1	ftp://ftp.ncbi.nlm.nih.gov/genomes/all/GCA/004/275/815/GCA_004275815.1_PDT000349948.1	clinical	human	United Kingdom: United Kingdom	typhimurium - monophasic	i 1	4	[5]	12:i:-
GCA_004275835.1	ftp://ftp.ncbi.nlm.nih.gov/genomes/all/GCA/004/275/835/GCA_004275835.1_PDT000399775.1	clinical	human	United Kingdom: United Kingdom	isangi	isangi
GCA_004275855.1	ftp://ftp.ncbi.nlm.nih.gov/genomes/all/GCA/004/275/855/GCA_004275855.1_PDT000099293.2	clinical	human	United Kingdom: Unknown:Unknown	ajiobo	ajiobo
GCA_004275875.1	ftp://ftp.ncbi.nlm.nih.gov/genomes/all/GCA/004/275/875/GCA_004275875.1_PDT000386451.1	clinical	human	United Kingdom: United Kingdom	kambole	kambole
GCA_004275895.1	ftp://ftp.ncbi.nlm.nih.gov/genomes/all/GCA/004/275/895/GCA_004275895.1_PDT000349872.1	environmental		United Kingdom: United Kingdom	choleraesuis	choleraesuis
GCA_004275915.1	ftp://ftp.ncbi.nlm.nih.gov/genomes/all/GCA/004/275/915/GCA_004275915.1_PDT000400211.1	clinical	human	United Kingdom: United Kingdom	enteritidis	enteritidis
GCA_004275935.1	ftp://ftp.ncbi.nlm.nih.gov/genomes/all/GCA/004/275/935/GCA_004275935.1_PDT000349757.1	clinical	human	United Kingdom: United Kingdom	corvallis	corvallis
GCA_004275955.1	ftp://ftp.ncbi.nlm.nih.gov/genomes/all/GCA/004/275/955/GCA_004275955.1_PDT000341935.1	clinical	human	United Kingdom: United Kingdom	enteritidis	enteritidis
GCA_004275975.1	ftp://ftp.ncbi.nlm.nih.gov/genomes/all/GCA/004/275/975/GCA_004275975.1_PDT000379176.1	clinical	human	United Kingdom: United Kingdom	java	paratyphi b var. java
GCA_004275985.1	ftp://ftp.ncbi.nlm.nih.gov/genomes/all/GCA/004/275/985/GCA_004275985.1_PDT000345297.1	environmental	food	United Kingdom: United Kingdom	enteritidis	enteritidis
GCA_004276015.1	ftp://ftp.ncbi.nlm.nih.gov/genomes/all/GCA/004/276/015/GCA_004276015.1_PDT000099976.4	clinical	human	United Kingdom: Unknown:Unknown	newport	newport
GCA_004276035.1	ftp://ftp.ncbi.nlm.nih.gov/genomes/all/GCA/004/276/035/GCA_004276035.1_PDT000408898.1	clinical	human	United Kingdom: United Kingdom	haifa	haifa
GCA_004276055.1	ftp://ftp.ncbi.nlm.nih.gov/genomes/all/GCA/004/276/055/GCA_004276055.1_PDT000410366.1	clinical	human	United Kingdom: United Kingdom	enteritidis	enteritidis
GCA_004276075.1	ftp://ftp.ncbi.nlm.nih.gov/genomes/all/GCA/004/276/075/GCA_004276075.1_PDT000342833.1	clinical	human	United Kingdom: United Kingdom	typhimurium - monophasic	i 1	4	[5]	12:i:-
GCA_004276115.1	ftp://ftp.ncbi.nlm.nih.gov/genomes/all/GCA/004/276/115/GCA_004276115.1_PDT000342923.1	clinical	human	United Kingdom: United Kingdom	newport	newport
GCA_004276135.1	ftp://ftp.ncbi.nlm.nih.gov/genomes/all/GCA/004/276/135/GCA_004276135.1_PDT000344256.1	environmental	food	United Kingdom: United Kingdom	unknown	llandoff
GCA_004276155.1	ftp://ftp.ncbi.nlm.nih.gov/genomes/all/GCA/004/276/155/GCA_004276155.1_PDT000396288.1	clinical	human	United Kingdom: United Kingdom	typhimurium	typhimurium
GCA_004276175.1	ftp://ftp.ncbi.nlm.nih.gov/genomes/all/GCA/004/276/175/GCA_004276175.1_PDT000389963.1	environmental	food	United Kingdom: United Kingdom	heidelberg	heidelberg
GCA_004276195.1	ftp://ftp.ncbi.nlm.nih.gov/genomes/all/GCA/004/276/195/GCA_004276195.1_PDT000341977.1	clinical	human	United Kingdom: United Kingdom	potsdam	potsdam
GCA_004276215.1	ftp://ftp.ncbi.nlm.nih.gov/genomes/all/GCA/004/276/215/GCA_004276215.1_PDT000344192.1	environmental	food	United Kingdom: United Kingdom	kedougou	kedougou
GCA_004276235.1	ftp://ftp.ncbi.nlm.nih.gov/genomes/all/GCA/004/276/235/GCA_004276235.1_PDT000099126.2	clinical	human	United Kingdom: Unknown:Unknown	heidelberg	heidelberg
GCA_004276255.1	ftp://ftp.ncbi.nlm.nih.gov/genomes/all/GCA/004/276/255/GCA_004276255.1_PDT000390132.1	clinical	human	United Kingdom: United Kingdom	enteritidis	enteritidis
GCA_004276315.1	ftp://ftp.ncbi.nlm.nih.gov/genomes/all/GCA/004/276/315/GCA_004276315.1_PDT000053785.2	clinical	human	United Kingdom: Midlands and East of England	aberdeen	aberdeen
GCA_004276515.1	ftp://ftp.ncbi.nlm.nih.gov/genomes/all/GCA/004/276/515/GCA_004276515.1_PDT000386735.1	environmental	animal-swine-market swine	USA:CA	typhimurium	typhimurium
GCA_004276555.1	ftp://ftp.ncbi.nlm.nih.gov/genomes/all/GCA/004/276/555/GCA_004276555.1_PDT000387496.1	environmental	animal-swine-market swine	USA:MN	unknown	ohio
GCA_004276575.1	ftp://ftp.ncbi.nlm.nih.gov/genomes/all/GCA/004/276/575/GCA_004276575.1_PDT000385794.1	environmental	ground turkey	USA:PA	albany	albany
GCA_004276895.1	ftp://ftp.ncbi.nlm.nih.gov/genomes/all/GCA/004/276/895/GCA_004276895.1_PDT000382187.1	environmental	animal-cattle-beef cow	USA:PA	meleagridis	meleagridis
GCA_004276995.1	ftp://ftp.ncbi.nlm.nih.gov/genomes/all/GCA/004/276/995/GCA_004276995.1_PDT000385671.1	environmental	Chicken Breasts	USA:MO	enteritidis	enteritidis
GCA_004277075.1	ftp://ftp.ncbi.nlm.nih.gov/genomes/all/GCA/004/277/075/GCA_004277075.1_PDT000385550.1	environmental	Mixed parts	USA:LA	kentucky	kentucky
GCA_004277335.1	ftp://ftp.ncbi.nlm.nih.gov/genomes/all/GCA/004/277/335/GCA_004277335.1_PDT000409848.1	environmental	animal-cattle-steer	USA:CA	unknown	cubana
GCA_004277395.1	ftp://ftp.ncbi.nlm.nih.gov/genomes/all/GCA/004/277/395/GCA_004277395.1_PDT000412331.1	environmental	animal-chicken-young chicken	USA:AL	kentucky	kentucky
GCA_004277415.1	ftp://ftp.ncbi.nlm.nih.gov/genomes/all/GCA/004/277/415/GCA_004277415.1_PDT000385859.1	environmental	ground turkey	USA:KS	hadar	hadar
GCA_004277435.1	ftp://ftp.ncbi.nlm.nih.gov/genomes/all/GCA/004/277/435/GCA_004277435.1_PDT000385712.1	environmental	ground turkey	USA:MD	holcomb	holcomb
GCA_004277455.1	ftp://ftp.ncbi.nlm.nih.gov/genomes/all/GCA/004/277/455/GCA_004277455.1_PDT000385839.1	environmental	ground turkey	USA:WA	senftenberg	senftenberg
GCA_004277595.1	ftp://ftp.ncbi.nlm.nih.gov/genomes/all/GCA/004/277/595/GCA_004277595.1_PDT000403789.1	environmental	animal-chicken-young chicken	USA:NC	infantis	infantis
GCA_004277615.1	ftp://ftp.ncbi.nlm.nih.gov/genomes/all/GCA/004/277/615/GCA_004277615.1_PDT000384272.1	environmental	animal-cattle-heifer	USA:KS	kentucky	kentucky
GCA_004277695.1	ftp://ftp.ncbi.nlm.nih.gov/genomes/all/GCA/004/277/695/GCA_004277695.1_PDT000409586.1	environmental	animal-swine-sow	USA:NJ	london	london
GCA_004277735.1	ftp://ftp.ncbi.nlm.nih.gov/genomes/all/GCA/004/277/735/GCA_004277735.1_PDT000385634.1	environmental	Chicken Breasts	USA:IA	kentucky	kentucky
GCA_004277775.1	ftp://ftp.ncbi.nlm.nih.gov/genomes/all/GCA/004/277/775/GCA_004277775.1_PDT000386756.1	environmental	animal-cattle-heifer	USA:TX	anatum	anatum
GCA_004278075.1	ftp://ftp.ncbi.nlm.nih.gov/genomes/all/GCA/004/278/075/GCA_004278075.1_PDT000412337.1	environmental	animal-swine-market swine	USA:NC	schwarzengrund	schwarzengrund
GCA_004278115.1	ftp://ftp.ncbi.nlm.nih.gov/genomes/all/GCA/004/278/115/GCA_004278115.1_PDT000393119.1	environmental	animal-chicken-young chicken	USA:DE	typhimurium	typhimurium
GCA_004278195.1	ftp://ftp.ncbi.nlm.nih.gov/genomes/all/GCA/004/278/195/GCA_004278195.1_PDT000385553.1	environmental	ground turkey	USA:IA	reading	reading
GCA_004278235.1	ftp://ftp.ncbi.nlm.nih.gov/genomes/all/GCA/004/278/235/GCA_004278235.1_PDT000385585.1	environmental	Chicken Wings	USA:KS	kentucky	kentucky
GCA_004278395.1	ftp://ftp.ncbi.nlm.nih.gov/genomes/all/GCA/004/278/395/GCA_004278395.1_PDT000385561.1	environmental	Chicken Wings	USA:GA	takoradi	takoradi
GCA_004278415.1	ftp://ftp.ncbi.nlm.nih.gov/genomes/all/GCA/004/278/415/GCA_004278415.1_PDT000385675.1	environmental	Chicken Legs	USA:KS	kentucky	kentucky
GCA_004278475.1	ftp://ftp.ncbi.nlm.nih.gov/genomes/all/GCA/004/278/475/GCA_004278475.1_PDT000385865.1	environmental	Chicken thighs	USA:MD	unknown	infantis
GCA_004278485.1	ftp://ftp.ncbi.nlm.nih.gov/genomes/all/GCA/004/278/485/GCA_004278485.1_PDT000385617.1	environmental	Chicken thighs	USA:TX	enteritidis	enteritidis
GCA_004278535.1	ftp://ftp.ncbi.nlm.nih.gov/genomes/all/GCA/004/278/535/GCA_004278535.1_PDT000385627.1	environmental	ground turkey	USA:OR	heidelberg	heidelberg
GCA_004278575.1	ftp://ftp.ncbi.nlm.nih.gov/genomes/all/GCA/004/278/575/GCA_004278575.1_PDT000385771.1	environmental	ground turkey	USA:PA	reading	reading
GCA_004278615.1	ftp://ftp.ncbi.nlm.nih.gov/genomes/all/GCA/004/278/615/GCA_004278615.1_PDT000404723.1	environmental	animal-chicken-young chicken	USA:NC	montevideo	montevideo
GCA_004278635.1	ftp://ftp.ncbi.nlm.nih.gov/genomes/all/GCA/004/278/635/GCA_004278635.1_PDT000387451.1	environmental	animal-chicken-young chicken	USA:AR	kentucky	kentucky
GCA_004278955.1	ftp://ftp.ncbi.nlm.nih.gov/genomes/all/GCA/004/278/955/GCA_004278955.1_PDT000385822.1	environmental	ground turkey	USA:PA	heidelberg	heidelberg
GCA_004279015.1	ftp://ftp.ncbi.nlm.nih.gov/genomes/all/GCA/004/279/015/GCA_004279015.1_PDT000411173.1	environmental	animal-swine-sow	USA:WI	orion_var._15+	34+	orion
GCA_004279055.1	ftp://ftp.ncbi.nlm.nih.gov/genomes/all/GCA/004/279/055/GCA_004279055.1_PDT000384265.1	environmental	animal-swine-market swine	USA:MO	johannesburg	johannesburg
GCA_004279115.1	ftp://ftp.ncbi.nlm.nih.gov/genomes/all/GCA/004/279/115/GCA_004279115.1_PDT000385720.1	environmental	Pork Chop	USA:SC	4	[5]	12:i:-	i 1	4	[5]	12:i:-
GCA_004279175.1	ftp://ftp.ncbi.nlm.nih.gov/genomes/all/GCA/004/279/175/GCA_004279175.1_PDT000385817.1	environmental	Chicken Wings	USA:TX	enteritidis	enteritidis
GCA_004279235.1	ftp://ftp.ncbi.nlm.nih.gov/genomes/all/GCA/004/279/235/GCA_004279235.1_PDT000387510.1	environmental	animal-swine-market swine	USA:IA	infantis	infantis
GCA_004279275.1	ftp://ftp.ncbi.nlm.nih.gov/genomes/all/GCA/004/279/275/GCA_004279275.1_PDT000411061.1	environmental	animal-swine-market swine	USA:NY	derby	derby
GCA_004279295.1	ftp://ftp.ncbi.nlm.nih.gov/genomes/all/GCA/004/279/295/GCA_004279295.1_PDT000390547.1	environmental	animal-chicken-young chicken	USA:OK	infantis	infantis
GCA_004279335.1	ftp://ftp.ncbi.nlm.nih.gov/genomes/all/GCA/004/279/335/GCA_004279335.1_PDT000393126.1	environmental	animal-swine-market swine	USA:CA	anatum	anatum
GCA_004279495.1	ftp://ftp.ncbi.nlm.nih.gov/genomes/all/GCA/004/279/495/GCA_004279495.1_PDT000385636.1	environmental	Chicken Breasts	USA:IA	kentucky	kentucky
GCA_004279615.1	ftp://ftp.ncbi.nlm.nih.gov/genomes/all/GCA/004/279/615/GCA_004279615.1_PDT000412341.1	environmental	animal-cattle-steer	USA:GA	braenderup	braenderup
GCA_004279655.1	ftp://ftp.ncbi.nlm.nih.gov/genomes/all/GCA/004/279/655/GCA_004279655.1_PDT000385815.1	environmental	Chicken thighs	USA:TX	enteritidis	enteritidis
GCA_004279675.1	ftp://ftp.ncbi.nlm.nih.gov/genomes/all/GCA/004/279/675/GCA_004279675.1_PDT000403796.1	environmental	animal-cattle-steer	USA:TX	anatum	anatum
GCA_004279695.1	ftp://ftp.ncbi.nlm.nih.gov/genomes/all/GCA/004/279/695/GCA_004279695.1_PDT000385626.1	environmental	ground turkey	USA:NY	typhimurium var. 5-	typhimurium
GCA_004279895.1	ftp://ftp.ncbi.nlm.nih.gov/genomes/all/GCA/004/279/895/GCA_004279895.1_PDT000412353.1	environmental	animal-cattle-dairy cow	USA:CA	ouakam	ouakam
GCA_004279915.1	ftp://ftp.ncbi.nlm.nih.gov/genomes/all/GCA/004/279/915/GCA_004279915.1_PDT000385657.1	environmental	ground turkey	USA:LA	4	[5]	12:i:-	i 1	4	[5]	12:i:-
GCA_004280035.1	ftp://ftp.ncbi.nlm.nih.gov/genomes/all/GCA/004/280/035/GCA_004280035.1_PDT000386747.1	environmental	animal-swine-sow	USA:IA	johannesburg	johannesburg
GCA_004280055.1	ftp://ftp.ncbi.nlm.nih.gov/genomes/all/GCA/004/280/055/GCA_004280055.1_PDT000385549.1	environmental	Chicken Breasts	USA:GA	typhimurium var. 5-	typhimurium
GCA_004280075.1	ftp://ftp.ncbi.nlm.nih.gov/genomes/all/GCA/004/280/075/GCA_004280075.1_PDT000387500.1	environmental	animal-cattle-steer	USA:TX	kentucky	kentucky
GCA_004280095.1	ftp://ftp.ncbi.nlm.nih.gov/genomes/all/GCA/004/280/095/GCA_004280095.1_PDT000386776.1	environmental	animal-swine-market swine	USA:NC	mbandaka	mbandaka
GCA_004280135.1	ftp://ftp.ncbi.nlm.nih.gov/genomes/all/GCA/004/280/135/GCA_004280135.1_PDT000385847.1	environmental	Chicken thighs	USA:MD	kentucky	kentucky
GCA_004280155.1	ftp://ftp.ncbi.nlm.nih.gov/genomes/all/GCA/004/280/155/GCA_004280155.1_PDT000098838.7	clinical	human	United Kingdom: Unknown:Unknown	typhimurium	typhimurium
GCA_004280195.1	ftp://ftp.ncbi.nlm.nih.gov/genomes/all/GCA/004/280/195/GCA_004280195.1_PDT000381586.1	clinical	human	United Kingdom: United Kingdom	typhimurium	typhimurium
GCA_004280215.1	ftp://ftp.ncbi.nlm.nih.gov/genomes/all/GCA/004/280/215/GCA_004280215.1_PDT000394387.1	clinical	human	United Kingdom: United Kingdom	infantis	infantis
GCA_004280235.1	ftp://ftp.ncbi.nlm.nih.gov/genomes/all/GCA/004/280/235/GCA_004280235.1_PDT000403547.1	clinical	human	United Kingdom: United Kingdom	enteritidis	enteritidis
GCA_004280255.1	ftp://ftp.ncbi.nlm.nih.gov/genomes/all/GCA/004/280/255/GCA_004280255.1_PDT000384248.1	environmental	animal-cattle-steer	USA:GA	meleagridis	meleagridis
GCA_004280335.1	ftp://ftp.ncbi.nlm.nih.gov/genomes/all/GCA/004/280/335/GCA_004280335.1_PDT000342778.1	clinical	human	United Kingdom: United Kingdom	enteritidis	enteritidis
GCA_004280355.1	ftp://ftp.ncbi.nlm.nih.gov/genomes/all/GCA/004/280/355/GCA_004280355.1_PDT000385556.1	environmental	ground turkey	USA:GA	typhimurium	typhimurium
GCA_004280375.1	ftp://ftp.ncbi.nlm.nih.gov/genomes/all/GCA/004/280/375/GCA_004280375.1_PDT000246398.2	clinical	human	United Kingdom: United Kingdom	typhimurium	typhimurium
GCA_004280515.1	ftp://ftp.ncbi.nlm.nih.gov/genomes/all/GCA/004/280/515/GCA_004280515.1_PDT000351053.1	clinical	human	United Kingdom: United Kingdom	newport	newport
GCA_004280555.1	ftp://ftp.ncbi.nlm.nih.gov/genomes/all/GCA/004/280/555/GCA_004280555.1_PDT000389951.1	clinical	human	United Kingdom: United Kingdom	typhimurium	typhimurium
GCA_004280595.1	ftp://ftp.ncbi.nlm.nih.gov/genomes/all/GCA/004/280/595/GCA_004280595.1_PDT000398064.1	clinical	human	United Kingdom: United Kingdom	muenster	muenster
GCA_004280615.1	ftp://ftp.ncbi.nlm.nih.gov/genomes/all/GCA/004/280/615/GCA_004280615.1_PDT000385774.1	environmental	Pork Chop	USA:IA	4	[5]	12:i:-	i 1	4	[5]	12:i:-
GCA_004280675.1	ftp://ftp.ncbi.nlm.nih.gov/genomes/all/GCA/004/280/675/GCA_004280675.1_PDT000404727.1	environmental	animal-cattle-heifer	USA:TX	mbandaka	mbandaka
GCA_004280695.1	ftp://ftp.ncbi.nlm.nih.gov/genomes/all/GCA/004/280/695/GCA_004280695.1_PDT000349936.1	clinical	human	United Kingdom: United Kingdom	enteritidis	enteritidis
GCA_004280715.1	ftp://ftp.ncbi.nlm.nih.gov/genomes/all/GCA/004/280/715/GCA_004280715.1_PDT000382490.1	clinical	human	United Kingdom: United Kingdom	agona	agona
GCA_004280755.1	ftp://ftp.ncbi.nlm.nih.gov/genomes/all/GCA/004/280/755/GCA_004280755.1_PDT000344277.1	environmental	food	United Kingdom: United Kingdom	albany	albany
GCA_004280775.1	ftp://ftp.ncbi.nlm.nih.gov/genomes/all/GCA/004/280/775/GCA_004280775.1_PDT000042975.4	clinical	human	United Kingdom: North of England	typhimurium	typhimurium
GCA_004280795.1	ftp://ftp.ncbi.nlm.nih.gov/genomes/all/GCA/004/280/795/GCA_004280795.1_PDT000056411.2	clinical	human	United Kingdom: London	livingstone	livingstone
GCA_004280815.1	ftp://ftp.ncbi.nlm.nih.gov/genomes/all/GCA/004/280/815/GCA_004280815.1_PDT000342826.1	clinical	human	United Kingdom: United Kingdom	chester	chester
GCA_004280835.1	ftp://ftp.ncbi.nlm.nih.gov/genomes/all/GCA/004/280/835/GCA_004280835.1_PDT000406761.1	clinical	human	United Kingdom: United Kingdom	lisboa	amunigun|glasgow|gafsa|sherbrooke|astridplein|agbara|maumee|shanghai|westeinde|battle|ivory|akuafo|fortlamy|lisboa|trier|grancanaria|kibi
GCA_004280855.1	ftp://ftp.ncbi.nlm.nih.gov/genomes/all/GCA/004/280/855/GCA_004280855.1_PDT000377520.1	clinical	human	United Kingdom: United Kingdom	virchow	virchow
GCA_004280895.1	ftp://ftp.ncbi.nlm.nih.gov/genomes/all/GCA/004/280/895/GCA_004280895.1_PDT000054237.2	clinical	human	United Kingdom: London	neukoelln	neukoelln
GCA_004280935.1	ftp://ftp.ncbi.nlm.nih.gov/genomes/all/GCA/004/280/935/GCA_004280935.1_PDT000406694.1	clinical	human	United Kingdom: United Kingdom	reading	reading
GCA_004280955.1	ftp://ftp.ncbi.nlm.nih.gov/genomes/all/GCA/004/280/955/GCA_004280955.1_PDT000351137.1	clinical	human	United Kingdom: United Kingdom	panama	panama
GCA_004280975.1	ftp://ftp.ncbi.nlm.nih.gov/genomes/all/GCA/004/280/975/GCA_004280975.1_PDT000344899.1	environmental	animal	United Kingdom: United Kingdom	enteritidis	enteritidis
GCA_004280995.1	ftp://ftp.ncbi.nlm.nih.gov/genomes/all/GCA/004/280/995/GCA_004280995.1_PDT000382938.1	clinical	human	United Kingdom: United Kingdom	saintpaul	saintpaul
GCA_004281015.1	ftp://ftp.ncbi.nlm.nih.gov/genomes/all/GCA/004/281/015/GCA_004281015.1_PDT000388129.1	clinical	human	United Kingdom: United Kingdom	typhimurium - monophasic	i 1	4	[5]	12:i:-
GCA_004281035.1	ftp://ftp.ncbi.nlm.nih.gov/genomes/all/GCA/004/281/035/GCA_004281035.1_PDT000390145.1	environmental	food	United Kingdom: United Kingdom	heidelberg	heidelberg
GCA_004281055.1	ftp://ftp.ncbi.nlm.nih.gov/genomes/all/GCA/004/281/055/GCA_004281055.1_PDT000343952.1	environmental	food	United Kingdom: United Kingdom	typhimurium	typhimurium
GCA_004281075.1	ftp://ftp.ncbi.nlm.nih.gov/genomes/all/GCA/004/281/075/GCA_004281075.1_PDT000411197.1	clinical	human	United Kingdom: United Kingdom	enteritidis	enteritidis
GCA_004281095.1	ftp://ftp.ncbi.nlm.nih.gov/genomes/all/GCA/004/281/095/GCA_004281095.1_PDT000179908.2	clinical	human	United Kingdom: United Kingdom	enteritidis	enteritidis
GCA_004281115.1	ftp://ftp.ncbi.nlm.nih.gov/genomes/all/GCA/004/281/115/GCA_004281115.1_PDT000054240.3	clinical	human	United Kingdom: Wales	typhimurium	typhimurium
GCA_004281155.1	ftp://ftp.ncbi.nlm.nih.gov/genomes/all/GCA/004/281/155/GCA_004281155.1_PDT000386375.1	clinical	human	United Kingdom: United Kingdom	hadar	hadar
GCA_004281175.1	ftp://ftp.ncbi.nlm.nih.gov/genomes/all/GCA/004/281/175/GCA_004281175.1_PDT000376560.1	clinical	human	United Kingdom: United Kingdom	typhimurium	typhimurium
GCA_004281215.1	ftp://ftp.ncbi.nlm.nih.gov/genomes/all/GCA/004/281/215/GCA_004281215.1_PDT000056036.2	clinical	human	United Kingdom: North of England	typhimurium	bareilly
GCA_004281295.1	ftp://ftp.ncbi.nlm.nih.gov/genomes/all/GCA/004/281/295/GCA_004281295.1_PDT000383369.1	clinical	human	United Kingdom: United Kingdom	kentucky	kentucky
GCA_004281375.1	ftp://ftp.ncbi.nlm.nih.gov/genomes/all/GCA/004/281/375/GCA_004281375.1_PDT000381359.1	environmental	animal-cattle-dairy cow	USA:CA	montevideo	montevideo
GCA_004281395.1	ftp://ftp.ncbi.nlm.nih.gov/genomes/all/GCA/004/281/395/GCA_004281395.1_PDT000403788.1	environmental	animal-cattle-steer	USA:KS	muenchen	muenchen
GCA_004281485.1	ftp://ftp.ncbi.nlm.nih.gov/genomes/all/GCA/004/281/485/GCA_004281485.1_PDT000385669.1	environmental	ground turkey	USA:MD	reading	reading
GCA_004281535.1	ftp://ftp.ncbi.nlm.nih.gov/genomes/all/GCA/004/281/535/GCA_004281535.1_PDT000385762.1	environmental	Chicken Breasts	USA:TX	enteritidis	enteritidis
GCA_004281555.1	ftp://ftp.ncbi.nlm.nih.gov/genomes/all/GCA/004/281/555/GCA_004281555.1_PDT000392815.1	environmental	animal-chicken-young chicken	USA:DE	infantis	infantis
GCA_004281595.1	ftp://ftp.ncbi.nlm.nih.gov/genomes/all/GCA/004/281/595/GCA_004281595.1_PDT000384260.1	environmental	animal-cattle-steer	USA:NE	uganda_var._15+	uganda
GCA_004281615.1	ftp://ftp.ncbi.nlm.nih.gov/genomes/all/GCA/004/281/615/GCA_004281615.1_PDT000403793.1	environmental	animal-cattle-dairy cow	USA:NY	cerro	cerro
GCA_004281695.1	ftp://ftp.ncbi.nlm.nih.gov/genomes/all/GCA/004/281/695/GCA_004281695.1_PDT000385652.1	environmental	Beef Patties	USA:MD	montevideo	montevideo
GCA_004281755.1	ftp://ftp.ncbi.nlm.nih.gov/genomes/all/GCA/004/281/755/GCA_004281755.1_PDT000385824.1	environmental	Chicken thighs	USA:TX	heidelberg	heidelberg
GCA_004281835.1	ftp://ftp.ncbi.nlm.nih.gov/genomes/all/GCA/004/281/835/GCA_004281835.1_PDT000385717.1	environmental	Mixed parts	USA:MO	kentucky	kentucky
GCA_004281855.1	ftp://ftp.ncbi.nlm.nih.gov/genomes/all/GCA/004/281/855/GCA_004281855.1_PDT000385799.1	environmental	Chicken Breasts	USA:CO	kentucky	kentucky
GCA_004281875.1	ftp://ftp.ncbi.nlm.nih.gov/genomes/all/GCA/004/281/875/GCA_004281875.1_PDT000385737.1	environmental	Chicken thighs	USA:CO	heidelberg	heidelberg
GCA_004281895.1	ftp://ftp.ncbi.nlm.nih.gov/genomes/all/GCA/004/281/895/GCA_004281895.1_PDT000385693.1	environmental	Ground Beef	USA:TN	typhimurium	typhimurium
GCA_004281915.1	ftp://ftp.ncbi.nlm.nih.gov/genomes/all/GCA/004/281/915/GCA_004281915.1_PDT000390538.1	environmental	animal-cattle-beef cow	USA:TX	montevideo	montevideo
GCA_004281935.1	ftp://ftp.ncbi.nlm.nih.gov/genomes/all/GCA/004/281/935/GCA_004281935.1_PDT000385697.1	environmental	Mixed parts	USA:TX	newport	newport
GCA_004282055.1	ftp://ftp.ncbi.nlm.nih.gov/genomes/all/GCA/004/282/055/GCA_004282055.1_PDT000385765.1	environmental	Chicken Legs	USA:TN	infantis	infantis
GCA_004282095.1	ftp://ftp.ncbi.nlm.nih.gov/genomes/all/GCA/004/282/095/GCA_004282095.1_PDT000385647.1	environmental	ground turkey	USA:CO	hadar	hadar
GCA_004282205.1	ftp://ftp.ncbi.nlm.nih.gov/genomes/all/GCA/004/282/205/GCA_004282205.1_PDT000411177.1	environmental	animal-cattle-steer	USA:TX	anatum	anatum
GCA_004283225.1	ftp://ftp.ncbi.nlm.nih.gov/genomes/all/GCA/004/283/225/GCA_004283225.1_PDT000385754.1	environmental	ground turkey	USA:MO	4	[5]	12:i:-	i 1	4	[5]	12:i:-
GCA_004288835.1	ftp://ftp.ncbi.nlm.nih.gov/genomes/all/GCA/004/288/835/GCA_004288835.1_PDT000152253.2	environmental	dried oregano	Mexico	unknown	martonos
GCA_004288855.1	ftp://ftp.ncbi.nlm.nih.gov/genomes/all/GCA/004/288/855/GCA_004288855.1_PDT000162498.2	environmental	water	USA:VA	unknown	iiib p:z35:z35
GCA_004288875.1	ftp://ftp.ncbi.nlm.nih.gov/genomes/all/GCA/004/288/875/GCA_004288875.1_PDT000064813.2	environmental	environment	Mexico:Sinaloa	thompson	thompson
GCA_004288895.1	ftp://ftp.ncbi.nlm.nih.gov/genomes/all/GCA/004/288/895/GCA_004288895.1_PDT000412815.1	environmental	cloacal swab	Nigeria	agama	agama
GCA_004288915.1	ftp://ftp.ncbi.nlm.nih.gov/genomes/all/GCA/004/288/915/GCA_004288915.1_PDT000303929.2	environmental	Pig stool	Nigeria	kingston	kingston
GCA_004288935.1	ftp://ftp.ncbi.nlm.nih.gov/genomes/all/GCA/004/288/935/GCA_004288935.1_PDT000408853.1	clinical	human	United Kingdom: United Kingdom	stanley	stanley
GCA_004288955.1	ftp://ftp.ncbi.nlm.nih.gov/genomes/all/GCA/004/288/955/GCA_004288955.1_PDT000183835.2	clinical	human	United Kingdom: United Kingdom	enteritidis	enteritidis
GCA_004288975.1	ftp://ftp.ncbi.nlm.nih.gov/genomes/all/GCA/004/288/975/GCA_004288975.1_PDT000399739.1	clinical	human	United Kingdom: United Kingdom	panama	panama
GCA_004288995.1	ftp://ftp.ncbi.nlm.nih.gov/genomes/all/GCA/004/288/995/GCA_004288995.1_PDT000378384.1	clinical	human	United Kingdom: United Kingdom	typhimurium	typhimurium
GCA_004289095.1	ftp://ftp.ncbi.nlm.nih.gov/genomes/all/GCA/004/289/095/GCA_004289095.1_PDT000408695.1	clinical	human	United Kingdom: United Kingdom	enteritidis	enteritidis
GCA_004289115.1	ftp://ftp.ncbi.nlm.nih.gov/genomes/all/GCA/004/289/115/GCA_004289115.1_PDT000137005.3	environmental	Canal Water	Mexico	javiana	javiana
GCA_004289135.1	ftp://ftp.ncbi.nlm.nih.gov/genomes/all/GCA/004/289/135/GCA_004289135.1_PDT000058538.3	clinical	human	United Kingdom: London	cerro	cerro
GCA_004289155.1	ftp://ftp.ncbi.nlm.nih.gov/genomes/all/GCA/004/289/155/GCA_004289155.1_PDT000379165.1	clinical	human	United Kingdom: United Kingdom	typhimurium	typhimurium
GCA_004291355.1	ftp://ftp.ncbi.nlm.nih.gov/genomes/all/GCA/004/291/355/GCA_004291355.1_ASM429135v1	environmental		Unknown:Unknown	typhimurium	typhimurium
GCA_004291365.1	ftp://ftp.ncbi.nlm.nih.gov/genomes/all/GCA/004/291/365/GCA_004291365.1_ASM429136v1	environmental	wet market	Singapore	weltevreden	weltevreden
GCA_004291375.1	ftp://ftp.ncbi.nlm.nih.gov/genomes/all/GCA/004/291/375/GCA_004291375.1_ASM429137v1	clinical	blood	Singapore	typhimurium	typhimurium
GCA_004291395.1	ftp://ftp.ncbi.nlm.nih.gov/genomes/all/GCA/004/291/395/GCA_004291395.1_ASM429139v1	environmental	wet market	Singapore	typhimurium	typhimurium
GCA_004291435.1	ftp://ftp.ncbi.nlm.nih.gov/genomes/all/GCA/004/291/435/GCA_004291435.1_ASM429143v1	environmental		Unknown:Unknown	typhimurium	typhimurium
GCA_004291485.1	ftp://ftp.ncbi.nlm.nih.gov/genomes/all/GCA/004/291/485/GCA_004291485.1_ASM429148v1	environmental	supermarket	Singapore	saintpaul	saintpaul
GCA_004291495.1	ftp://ftp.ncbi.nlm.nih.gov/genomes/all/GCA/004/291/495/GCA_004291495.1_ASM429149v1	environmental	supermarket	Singapore	saintpaul	saintpaul
GCA_004291505.1	ftp://ftp.ncbi.nlm.nih.gov/genomes/all/GCA/004/291/505/GCA_004291505.1_ASM429150v1	environmental	supermarket	Singapore	saintpaul	saintpaul
GCA_004291525.1	ftp://ftp.ncbi.nlm.nih.gov/genomes/all/GCA/004/291/525/GCA_004291525.1_ASM429152v1	environmental		Unknown:Unknown	saintpaul	saintpaul
GCA_004291535.1	ftp://ftp.ncbi.nlm.nih.gov/genomes/all/GCA/004/291/535/GCA_004291535.1_ASM429153v1	environmental	supermarket	Singapore	saintpaul	saintpaul
GCA_004291585.1	ftp://ftp.ncbi.nlm.nih.gov/genomes/all/GCA/004/291/585/GCA_004291585.1_ASM429158v1	environmental	supermarket	Singapore	saintpaul	saintpaul
GCA_004291605.1	ftp://ftp.ncbi.nlm.nih.gov/genomes/all/GCA/004/291/605/GCA_004291605.1_ASM429160v1	environmental	supermarket	Singapore	saintpaul	saintpaul
GCA_004291615.1	ftp://ftp.ncbi.nlm.nih.gov/genomes/all/GCA/004/291/615/GCA_004291615.1_ASM429161v1	environmental		Unknown:Unknown	newport	newport
GCA_004291625.1	ftp://ftp.ncbi.nlm.nih.gov/genomes/all/GCA/004/291/625/GCA_004291625.1_ASM429162v1	environmental	wet market	Singapore	mbandaka	mbandaka
GCA_004291635.1	ftp://ftp.ncbi.nlm.nih.gov/genomes/all/GCA/004/291/635/GCA_004291635.1_ASM429163v1	environmental	supermarket	Singapore	saintpaul	saintpaul
GCA_004291685.1	ftp://ftp.ncbi.nlm.nih.gov/genomes/all/GCA/004/291/685/GCA_004291685.1_ASM429168v1	environmental		Unknown:Unknown	heidelberg	heidelberg
GCA_004291705.1	ftp://ftp.ncbi.nlm.nih.gov/genomes/all/GCA/004/291/705/GCA_004291705.1_ASM429170v1	environmental	wet market	Singapore	brancaster	brancaster
GCA_004291715.1	ftp://ftp.ncbi.nlm.nih.gov/genomes/all/GCA/004/291/715/GCA_004291715.1_ASM429171v1	environmental	wet market	Singapore	gaminara	gaminara
GCA_004291725.1	ftp://ftp.ncbi.nlm.nih.gov/genomes/all/GCA/004/291/725/GCA_004291725.1_ASM429172v1	environmental	wet market	Singapore	brancaster	brancaster
GCA_004291765.1	ftp://ftp.ncbi.nlm.nih.gov/genomes/all/GCA/004/291/765/GCA_004291765.1_ASM429176v1	environmental	supermarket	Singapore	brancaster	brancaster
GCA_004291785.1	ftp://ftp.ncbi.nlm.nih.gov/genomes/all/GCA/004/291/785/GCA_004291785.1_ASM429178v1	environmental	wet market	Singapore	bovismorbificans	bovismorbificans
GCA_004291805.1	ftp://ftp.ncbi.nlm.nih.gov/genomes/all/GCA/004/291/805/GCA_004291805.1_ASM429180v1	environmental		Unknown:Unknown	typhimurium	typhimurium
GCA_004291815.1	ftp://ftp.ncbi.nlm.nih.gov/genomes/all/GCA/004/291/815/GCA_004291815.1_ASM429181v1	environmental	wet market	Singapore	albany	albany
GCA_004291845.1	ftp://ftp.ncbi.nlm.nih.gov/genomes/all/GCA/004/291/845/GCA_004291845.1_ASM429184v1	environmental	wet market	Singapore	stanley	stanley
GCA_004291855.1	ftp://ftp.ncbi.nlm.nih.gov/genomes/all/GCA/004/291/855/GCA_004291855.1_ASM429185v1	environmental		Unknown:Unknown	typhimurium	typhimurium
GCA_004291885.1	ftp://ftp.ncbi.nlm.nih.gov/genomes/all/GCA/004/291/885/GCA_004291885.1_ASM429188v1	environmental	wet market	Singapore	stanley	stanley
GCA_004291905.1	ftp://ftp.ncbi.nlm.nih.gov/genomes/all/GCA/004/291/905/GCA_004291905.1_ASM429190v1	environmental	wet market	Singapore	stanley	stanley
GCA_004291925.1	ftp://ftp.ncbi.nlm.nih.gov/genomes/all/GCA/004/291/925/GCA_004291925.1_ASM429192v1	environmental	wet market	Singapore	saintpaul	saintpaul
GCA_004291935.1	ftp://ftp.ncbi.nlm.nih.gov/genomes/all/GCA/004/291/935/GCA_004291935.1_ASM429193v1	environmental	wet market	Singapore	saintpaul	saintpaul
GCA_004291965.1	ftp://ftp.ncbi.nlm.nih.gov/genomes/all/GCA/004/291/965/GCA_004291965.1_ASM429196v1	environmental	wet market	Singapore	saintpaul	saintpaul
GCA_004291975.1	ftp://ftp.ncbi.nlm.nih.gov/genomes/all/GCA/004/291/975/GCA_004291975.1_ASM429197v1	environmental	supermarket	Singapore	saintpaul	saintpaul
GCA_004292005.1	ftp://ftp.ncbi.nlm.nih.gov/genomes/all/GCA/004/292/005/GCA_004292005.1_ASM429200v1	environmental		Unknown:Unknown	saintpaul	saintpaul
GCA_004292025.1	ftp://ftp.ncbi.nlm.nih.gov/genomes/all/GCA/004/292/025/GCA_004292025.1_ASM429202v1	environmental	supermarket	Singapore	saintpaul	saintpaul
GCA_004292035.1	ftp://ftp.ncbi.nlm.nih.gov/genomes/all/GCA/004/292/035/GCA_004292035.1_ASM429203v1	environmental	supermarket	Singapore	saintpaul	saintpaul
GCA_004292065.1	ftp://ftp.ncbi.nlm.nih.gov/genomes/all/GCA/004/292/065/GCA_004292065.1_ASM429206v1	environmental	supermarket	Singapore	saintpaul	saintpaul
GCA_004292085.1	ftp://ftp.ncbi.nlm.nih.gov/genomes/all/GCA/004/292/085/GCA_004292085.1_ASM429208v1	environmental	supermarket	Singapore	saintpaul	saintpaul
GCA_004292095.1	ftp://ftp.ncbi.nlm.nih.gov/genomes/all/GCA/004/292/095/GCA_004292095.1_ASM429209v1	environmental	supermarket	Singapore	saintpaul	saintpaul
GCA_004292125.1	ftp://ftp.ncbi.nlm.nih.gov/genomes/all/GCA/004/292/125/GCA_004292125.1_ASM429212v1	environmental		Unknown:Unknown	newport	newport
GCA_004292135.1	ftp://ftp.ncbi.nlm.nih.gov/genomes/all/GCA/004/292/135/GCA_004292135.1_ASM429213v1	environmental		Unknown:Unknown	newport	newport
GCA_004292165.1	ftp://ftp.ncbi.nlm.nih.gov/genomes/all/GCA/004/292/165/GCA_004292165.1_ASM429216v1	environmental		Unknown:Unknown	michigan	michigan
GCA_004292185.1	ftp://ftp.ncbi.nlm.nih.gov/genomes/all/GCA/004/292/185/GCA_004292185.1_ASM429218v1	environmental	tomato	Singapore	michigan	michigan
GCA_004292205.1	ftp://ftp.ncbi.nlm.nih.gov/genomes/all/GCA/004/292/205/GCA_004292205.1_ASM429220v1	environmental		Unknown:Unknown	michigan	michigan
GCA_004292225.1	ftp://ftp.ncbi.nlm.nih.gov/genomes/all/GCA/004/292/225/GCA_004292225.1_ASM429222v1	environmental	Orange juice	Singapore	gaminara	gaminara
GCA_004292235.1	ftp://ftp.ncbi.nlm.nih.gov/genomes/all/GCA/004/292/235/GCA_004292235.1_ASM429223v1	environmental	wet market	Singapore	gaminara	gaminara
GCA_004292255.1	ftp://ftp.ncbi.nlm.nih.gov/genomes/all/GCA/004/292/255/GCA_004292255.1_ASM429225v1	environmental		Unknown:Unknown	enteritidis	enteritidis
GCA_004292285.1	ftp://ftp.ncbi.nlm.nih.gov/genomes/all/GCA/004/292/285/GCA_004292285.1_ASM429228v1	environmental		Unknown:Unknown	enteritidis	enteritidis
GCA_004292295.1	ftp://ftp.ncbi.nlm.nih.gov/genomes/all/GCA/004/292/295/GCA_004292295.1_ASM429229v1	environmental		Unknown:Unknown	enteritidis	enteritidis
GCA_004292315.1	ftp://ftp.ncbi.nlm.nih.gov/genomes/all/GCA/004/292/315/GCA_004292315.1_ASM429231v1	environmental		Unknown:Unknown	enteritidis	enteritidis
GCA_004292345.1	ftp://ftp.ncbi.nlm.nih.gov/genomes/all/GCA/004/292/345/GCA_004292345.1_ASM429234v1	environmental		Unknown:Unknown	enteritidis	enteritidis
GCA_004292355.1	ftp://ftp.ncbi.nlm.nih.gov/genomes/all/GCA/004/292/355/GCA_004292355.1_ASM429235v1	environmental	wet market	Singapore	brancaster	brancaster
GCA_004292385.1	ftp://ftp.ncbi.nlm.nih.gov/genomes/all/GCA/004/292/385/GCA_004292385.1_ASM429238v1	environmental	supermarket	Singapore	brancaster	brancaster
GCA_004292395.1	ftp://ftp.ncbi.nlm.nih.gov/genomes/all/GCA/004/292/395/GCA_004292395.1_ASM429239v1	environmental	supermarket	Singapore	brancaster	brancaster
GCA_004292405.1	ftp://ftp.ncbi.nlm.nih.gov/genomes/all/GCA/004/292/405/GCA_004292405.1_ASM429240v1	environmental	supermarket	Singapore	brancaster	brancaster
GCA_004292445.1	ftp://ftp.ncbi.nlm.nih.gov/genomes/all/GCA/004/292/445/GCA_004292445.1_ASM429244v1	environmental	wet market	Singapore	albany	albany
GCA_004292455.1	ftp://ftp.ncbi.nlm.nih.gov/genomes/all/GCA/004/292/455/GCA_004292455.1_ASM429245v1	environmental	wet market	Singapore	albany	albany
GCA_004292485.1	ftp://ftp.ncbi.nlm.nih.gov/genomes/all/GCA/004/292/485/GCA_004292485.1_ASM429248v1	environmental	wet market	Singapore	agona	agona
GCA_004292505.1	ftp://ftp.ncbi.nlm.nih.gov/genomes/all/GCA/004/292/505/GCA_004292505.1_ASM429250v1	environmental	wet market	Singapore	agona	agona
GCA_004294775.1	ftp://ftp.ncbi.nlm.nih.gov/genomes/all/GCA/004/294/775/GCA_004294775.1_ASM429477v1	clinical	cerebrospinal fluid	South Africa:Pretoria	Kalafong Hospital	enteritidis	enteritidis
GCA_004298185.1	ftp://ftp.ncbi.nlm.nih.gov/genomes/all/GCA/004/298/185/GCA_004298185.1_ASM429818v1	environmental	fecal material	Canada:British Columbia Fraser Valley	typhimurium	typhimurium
GCA_004298195.1	ftp://ftp.ncbi.nlm.nih.gov/genomes/all/GCA/004/298/195/GCA_004298195.1_ASM429819v1	environmental	fecal material	Canada:British Columbia Fraser Valley	typhimurium	typhimurium
GCA_004298205.1	ftp://ftp.ncbi.nlm.nih.gov/genomes/all/GCA/004/298/205/GCA_004298205.1_ASM429820v1	environmental	fecal material	Canada:British Columbia Fraser Valley	4	5	12:i	i 1	4	[5]	12:i:-
GCA_004298225.1	ftp://ftp.ncbi.nlm.nih.gov/genomes/all/GCA/004/298/225/GCA_004298225.1_ASM429822v1	environmental	fecal material	Canada:British Columbia Fraser Valley	typhimurium	typhimurium
GCA_004298265.1	ftp://ftp.ncbi.nlm.nih.gov/genomes/all/GCA/004/298/265/GCA_004298265.1_ASM429826v1	environmental	fecal material	Canada:British Columbia Fraser Valley	heidelberg	heidelberg
GCA_004298285.1	ftp://ftp.ncbi.nlm.nih.gov/genomes/all/GCA/004/298/285/GCA_004298285.1_ASM429828v1	environmental	fecal material	Canada:British Columbia Fraser Valley	hadar	hadar
GCA_004298515.1	ftp://ftp.ncbi.nlm.nih.gov/genomes/all/GCA/004/298/515/GCA_004298515.1_ASM429851v1	environmental	fecal material	Canada:British Columbia Fraser Valley	heidelberg	heidelberg
GCA_004298765.1	ftp://ftp.ncbi.nlm.nih.gov/genomes/all/GCA/004/298/765/GCA_004298765.1_ASM429876v1	environmental	fecal material	Canada:British Columbia Fraser Valley	kentucky	kentucky
GCA_004298775.1	ftp://ftp.ncbi.nlm.nih.gov/genomes/all/GCA/004/298/775/GCA_004298775.1_ASM429877v1	environmental	fecal material	Canada:British Columbia Fraser Valley	kentucky	kentucky
GCA_004298785.1	ftp://ftp.ncbi.nlm.nih.gov/genomes/all/GCA/004/298/785/GCA_004298785.1_ASM429878v1	environmental	fecal material	Canada:British Columbia Fraser Valley	kentucky	kentucky
GCA_004298825.1	ftp://ftp.ncbi.nlm.nih.gov/genomes/all/GCA/004/298/825/GCA_004298825.1_ASM429882v1	environmental	fecal material	Canada:British Columbia Fraser Valley	kentucky	kentucky
GCA_004298845.1	ftp://ftp.ncbi.nlm.nih.gov/genomes/all/GCA/004/298/845/GCA_004298845.1_ASM429884v1	environmental	fecal material	Canada:British Columbia Fraser Valley	heidelberg	heidelberg
GCA_004298865.1	ftp://ftp.ncbi.nlm.nih.gov/genomes/all/GCA/004/298/865/GCA_004298865.1_ASM429886v1	environmental	fecal material	Canada:British Columbia Fraser Valley	enteritidis	enteritidis
GCA_004298875.1	ftp://ftp.ncbi.nlm.nih.gov/genomes/all/GCA/004/298/875/GCA_004298875.1_ASM429887v1	environmental	fecal material	Canada:British Columbia Fraser Valley	heidelberg	heidelberg
GCA_004299045.1	ftp://ftp.ncbi.nlm.nih.gov/genomes/all/GCA/004/299/045/GCA_004299045.1_ASM429904v1	environmental	fecal material	Canada:British Columbia Fraser Valley	kentucky	kentucky
GCA_004299115.1	ftp://ftp.ncbi.nlm.nih.gov/genomes/all/GCA/004/299/115/GCA_004299115.1_ASM429911v1	environmental	fecal material	Canada:British Columbia Fraser Valley	hadar	hadar
GCA_004299165.1	ftp://ftp.ncbi.nlm.nih.gov/genomes/all/GCA/004/299/165/GCA_004299165.1_ASM429916v1	environmental	fecal material	Canada:British Columbia Fraser Valley	hadar	hadar
GCA_004299175.1	ftp://ftp.ncbi.nlm.nih.gov/genomes/all/GCA/004/299/175/GCA_004299175.1_ASM429917v1	environmental	fecal material	Canada:British Columbia Fraser Valley	heidelberg	heidelberg
GCA_004299325.1	ftp://ftp.ncbi.nlm.nih.gov/genomes/all/GCA/004/299/325/GCA_004299325.1_ASM429932v1	environmental	fecal material	Canada:British Columbia Fraser Valley	hadar	hadar
GCA_004299345.1	ftp://ftp.ncbi.nlm.nih.gov/genomes/all/GCA/004/299/345/GCA_004299345.1_ASM429934v1	environmental	fecal material	Canada:British Columbia Fraser Valley	hadar	hadar
GCA_004299405.1	ftp://ftp.ncbi.nlm.nih.gov/genomes/all/GCA/004/299/405/GCA_004299405.1_ASM429940v1	environmental	fecal material	Canada:British Columbia Fraser Valley	heidelberg	heidelberg
GCA_004299585.1	ftp://ftp.ncbi.nlm.nih.gov/genomes/all/GCA/004/299/585/GCA_004299585.1_ASM429958v1	environmental	fecal material	Canada:British Columbia Fraser Valley	hadar	hadar
GCA_004299605.1	ftp://ftp.ncbi.nlm.nih.gov/genomes/all/GCA/004/299/605/GCA_004299605.1_ASM429960v1	environmental	fecal material	Canada:British Columbia Fraser Valley	enteritidis	enteritidis
GCA_004299715.1	ftp://ftp.ncbi.nlm.nih.gov/genomes/all/GCA/004/299/715/GCA_004299715.1_ASM429971v1	environmental	fecal material	Canada:British Columbia Fraser Valley	kentucky	kentucky
GCA_004307705.1	ftp://ftp.ncbi.nlm.nih.gov/genomes/all/GCA/004/307/705/GCA_004307705.1_PDT000347459.1	environmental	water	Mexico	unknown	weslaco
GCA_004307725.1	ftp://ftp.ncbi.nlm.nih.gov/genomes/all/GCA/004/307/725/GCA_004307725.1_PDT000347461.1	environmental	water	Mexico	unknown	urbana
GCA_004307745.1	ftp://ftp.ncbi.nlm.nih.gov/genomes/all/GCA/004/307/745/GCA_004307745.1_PDT000347469.1	environmental	papaya	Mexico	senftenberg	senftenberg
GCA_004307775.1	ftp://ftp.ncbi.nlm.nih.gov/genomes/all/GCA/004/307/775/GCA_004307775.1_PDT000405284.1	environmental	Lagoon	USA:NC	unknown	anatum
GCA_004307855.1	ftp://ftp.ncbi.nlm.nih.gov/genomes/all/GCA/004/307/855/GCA_004307855.1_PDT000405288.1	environmental	Lagoon	USA:NC	unknown	anatum
GCA_004308215.1	ftp://ftp.ncbi.nlm.nih.gov/genomes/all/GCA/004/308/215/GCA_004308215.1_ASM430821v1	environmental	fecal material	Canada:British Columbia Fraser Valley	kentucky	kentucky
GCA_004308255.1	ftp://ftp.ncbi.nlm.nih.gov/genomes/all/GCA/004/308/255/GCA_004308255.1_ASM430825v1	environmental	fecal material	Canada:British Columbia Fraser Valley	4	5	12:i	i 1	4	[5]	12:i:-
GCA_004308285.1	ftp://ftp.ncbi.nlm.nih.gov/genomes/all/GCA/004/308/285/GCA_004308285.1_ASM430828v1	environmental	Chicken Litter	Canada:British Columbia Fraser Valley	4	5	12:i	i 1	4	[5]	12:i:-
GCA_004308295.1	ftp://ftp.ncbi.nlm.nih.gov/genomes/all/GCA/004/308/295/GCA_004308295.1_ASM430829v1	environmental	fecal material	Canada:British Columbia Fraser Valley	kentucky	kentucky
GCA_004308305.1	ftp://ftp.ncbi.nlm.nih.gov/genomes/all/GCA/004/308/305/GCA_004308305.1_ASM430830v1	environmental	fecal material	Canada:British Columbia Fraser Valley	kentucky	kentucky
GCA_004308335.1	ftp://ftp.ncbi.nlm.nih.gov/genomes/all/GCA/004/308/335/GCA_004308335.1_ASM430833v1	environmental	fecal material	Canada:British Columbia Fraser Valley	4	5	12:i	i 1	4	[5]	12:i:-
GCA_004308355.1	ftp://ftp.ncbi.nlm.nih.gov/genomes/all/GCA/004/308/355/GCA_004308355.1_ASM430835v1	environmental	fecal material	Canada:British Columbia Fraser Valley	thompson	thompson
GCA_004308385.1	ftp://ftp.ncbi.nlm.nih.gov/genomes/all/GCA/004/308/385/GCA_004308385.1_ASM430838v1	environmental	fecal material	Canada:British Columbia Fraser Valley	typhimurium	i 1	4	[5]	12:i:-
GCA_004308395.1	ftp://ftp.ncbi.nlm.nih.gov/genomes/all/GCA/004/308/395/GCA_004308395.1_ASM430839v1	environmental	fecal material	Canada:British Columbia Fraser Valley	4	5	12:i	i 1	4	[5]	12:i:-
GCA_004308415.1	ftp://ftp.ncbi.nlm.nih.gov/genomes/all/GCA/004/308/415/GCA_004308415.1_ASM430841v1	environmental	chicken caeca	Canada:British Columbia Fraser Valley	typhimurium	i 1	4	[5]	12:i:-
GCA_004308435.1	ftp://ftp.ncbi.nlm.nih.gov/genomes/all/GCA/004/308/435/GCA_004308435.1_ASM430843v1	environmental	Chicken Litter	Canada:British Columbia Fraser Valley	4	5	12:i	i 1	4	[5]	12:i:-
GCA_004308465.1	ftp://ftp.ncbi.nlm.nih.gov/genomes/all/GCA/004/308/465/GCA_004308465.1_ASM430846v1	environmental	fecal material	Canada:British Columbia Fraser Valley	4	5	12:i	i 1	4	[5]	12:i:-
GCA_004308485.1	ftp://ftp.ncbi.nlm.nih.gov/genomes/all/GCA/004/308/485/GCA_004308485.1_ASM430848v1	environmental	fecal material	Canada:British Columbia Fraser Valley	4	5	12:i	i 1	4	[5]	12:i:-
GCA_004308495.1	ftp://ftp.ncbi.nlm.nih.gov/genomes/all/GCA/004/308/495/GCA_004308495.1_ASM430849v1	environmental	fecal material	Canada:British Columbia Fraser Valley	typhimurium	typhimurium
GCA_004308505.1	ftp://ftp.ncbi.nlm.nih.gov/genomes/all/GCA/004/308/505/GCA_004308505.1_ASM430850v1	environmental	fecal material	Canada:British Columbia Fraser Valley	kentucky	kentucky
GCA_004308545.1	ftp://ftp.ncbi.nlm.nih.gov/genomes/all/GCA/004/308/545/GCA_004308545.1_ASM430854v1	environmental	fecal material	Canada:British Columbia Fraser Valley	4	5	12:i	i 1	4	[5]	12:i:-
GCA_004308555.1	ftp://ftp.ncbi.nlm.nih.gov/genomes/all/GCA/004/308/555/GCA_004308555.1_ASM430855v1	environmental	fecal material	Canada:British Columbia Fraser Valley	4	5	12:i	i 1	4	[5]	12:i:-
GCA_004308585.1	ftp://ftp.ncbi.nlm.nih.gov/genomes/all/GCA/004/308/585/GCA_004308585.1_ASM430858v1	environmental	chicken caeca	Canada:British Columbia Fraser Valley	4	5	12:i	i 1	4	[5]	12:i:-
GCA_004308595.1	ftp://ftp.ncbi.nlm.nih.gov/genomes/all/GCA/004/308/595/GCA_004308595.1_ASM430859v1	environmental	fecal material	Canada:British Columbia Fraser Valley	typhimurium	typhimurium
GCA_004308625.1	ftp://ftp.ncbi.nlm.nih.gov/genomes/all/GCA/004/308/625/GCA_004308625.1_ASM430862v1	environmental	fecal material	Canada:British Columbia Fraser Valley	typhimurium	typhimurium
GCA_004308635.1	ftp://ftp.ncbi.nlm.nih.gov/genomes/all/GCA/004/308/635/GCA_004308635.1_ASM430863v1	environmental	fecal material	Canada:British Columbia Fraser Valley	kentucky	kentucky
GCA_004308645.1	ftp://ftp.ncbi.nlm.nih.gov/genomes/all/GCA/004/308/645/GCA_004308645.1_ASM430864v1	environmental	fecal material	Canada:British Columbia Fraser Valley	typhimurium	typhimurium
GCA_004308685.1	ftp://ftp.ncbi.nlm.nih.gov/genomes/all/GCA/004/308/685/GCA_004308685.1_ASM430868v1	environmental	fecal material	Canada:British Columbia Fraser Valley	kentucky	kentucky
GCA_004308695.1	ftp://ftp.ncbi.nlm.nih.gov/genomes/all/GCA/004/308/695/GCA_004308695.1_ASM430869v1	environmental	fecal material	Canada:British Columbia Fraser Valley	kentucky	i 1	4	[5]	12:i:-
GCA_004308725.1	ftp://ftp.ncbi.nlm.nih.gov/genomes/all/GCA/004/308/725/GCA_004308725.1_ASM430872v1	environmental	fecal material	Canada:British Columbia Fraser Valley	kentucky	kentucky
GCA_004308745.1	ftp://ftp.ncbi.nlm.nih.gov/genomes/all/GCA/004/308/745/GCA_004308745.1_ASM430874v1	environmental	fecal material	Canada:British Columbia Fraser Valley	hadar	hadar
GCA_004308755.1	ftp://ftp.ncbi.nlm.nih.gov/genomes/all/GCA/004/308/755/GCA_004308755.1_ASM430875v1	environmental	fecal material	Canada:British Columbia Fraser Valley	kentucky	kentucky
GCA_004308785.1	ftp://ftp.ncbi.nlm.nih.gov/genomes/all/GCA/004/308/785/GCA_004308785.1_ASM430878v1	environmental	fecal material	Canada:British Columbia Fraser Valley	kentucky	kentucky
GCA_004308795.1	ftp://ftp.ncbi.nlm.nih.gov/genomes/all/GCA/004/308/795/GCA_004308795.1_ASM430879v1	environmental	fecal material	Canada:British Columbia Fraser Valley	kentucky	kentucky
GCA_004308825.1	ftp://ftp.ncbi.nlm.nih.gov/genomes/all/GCA/004/308/825/GCA_004308825.1_ASM430882v1	environmental	fecal material	Canada:British Columbia Fraser Valley	kentucky	kentucky
GCA_004308845.1	ftp://ftp.ncbi.nlm.nih.gov/genomes/all/GCA/004/308/845/GCA_004308845.1_ASM430884v1	environmental	fecal material	Canada:British Columbia Fraser Valley	hadar	hadar
GCA_004308865.1	ftp://ftp.ncbi.nlm.nih.gov/genomes/all/GCA/004/308/865/GCA_004308865.1_ASM430886v1	environmental	fecal material	Canada:British Columbia Fraser Valley	kentucky	kentucky
GCA_004308875.1	ftp://ftp.ncbi.nlm.nih.gov/genomes/all/GCA/004/308/875/GCA_004308875.1_ASM430887v1	environmental	fecal material	Canada:British Columbia Fraser Valley	kentucky	kentucky
GCA_004308885.1	ftp://ftp.ncbi.nlm.nih.gov/genomes/all/GCA/004/308/885/GCA_004308885.1_ASM430888v1	environmental	fecal material	Canada:British Columbia Fraser Valley	heidelberg	heidelberg
GCA_004308925.1	ftp://ftp.ncbi.nlm.nih.gov/genomes/all/GCA/004/308/925/GCA_004308925.1_ASM430892v1	environmental	fecal material	Canada:British Columbia Fraser Valley	kentucky	kentucky
GCA_004308945.1	ftp://ftp.ncbi.nlm.nih.gov/genomes/all/GCA/004/308/945/GCA_004308945.1_ASM430894v1	environmental	fecal material	Canada:British Columbia Fraser Valley	kentucky	kentucky
GCA_004308955.1	ftp://ftp.ncbi.nlm.nih.gov/genomes/all/GCA/004/308/955/GCA_004308955.1_ASM430895v1	environmental	fecal material	Canada:British Columbia Fraser Valley	kentucky	kentucky
GCA_004308985.1	ftp://ftp.ncbi.nlm.nih.gov/genomes/all/GCA/004/308/985/GCA_004308985.1_ASM430898v1	environmental	fecal material	Canada:British Columbia Fraser Valley	kentucky	kentucky
GCA_004308995.1	ftp://ftp.ncbi.nlm.nih.gov/genomes/all/GCA/004/308/995/GCA_004308995.1_ASM430899v1	environmental	fecal material	Canada:British Columbia Fraser Valley	kentucky	kentucky
GCA_004309005.1	ftp://ftp.ncbi.nlm.nih.gov/genomes/all/GCA/004/309/005/GCA_004309005.1_ASM430900v1	environmental	fecal material	Canada:British Columbia Fraser Valley	enteritidis	enteritidis
GCA_004309045.1	ftp://ftp.ncbi.nlm.nih.gov/genomes/all/GCA/004/309/045/GCA_004309045.1_ASM430904v1	environmental	fecal material	Canada:British Columbia Fraser Valley	kentucky	kentucky
GCA_004309055.1	ftp://ftp.ncbi.nlm.nih.gov/genomes/all/GCA/004/309/055/GCA_004309055.1_ASM430905v1	environmental	fecal material	Canada:British Columbia Fraser Valley	kentucky	kentucky
GCA_004309075.1	ftp://ftp.ncbi.nlm.nih.gov/genomes/all/GCA/004/309/075/GCA_004309075.1_ASM430907v1	environmental	fecal material	Canada:British Columbia Fraser Valley	kentucky	kentucky
GCA_004309095.1	ftp://ftp.ncbi.nlm.nih.gov/genomes/all/GCA/004/309/095/GCA_004309095.1_ASM430909v1	environmental	fecal material	Canada:British Columbia Fraser Valley	hadar	hadar
GCA_004309125.1	ftp://ftp.ncbi.nlm.nih.gov/genomes/all/GCA/004/309/125/GCA_004309125.1_ASM430912v1	environmental	fecal material	Canada:British Columbia Fraser Valley	kentucky	kentucky
GCA_004309145.1	ftp://ftp.ncbi.nlm.nih.gov/genomes/all/GCA/004/309/145/GCA_004309145.1_ASM430914v1	environmental	fecal material	Canada:British Columbia Fraser Valley	kentucky	kentucky
GCA_004309165.1	ftp://ftp.ncbi.nlm.nih.gov/genomes/all/GCA/004/309/165/GCA_004309165.1_ASM430916v1	environmental	fecal material	Canada:British Columbia Fraser Valley	kentucky	kentucky
GCA_004309185.1	ftp://ftp.ncbi.nlm.nih.gov/genomes/all/GCA/004/309/185/GCA_004309185.1_ASM430918v1	environmental	fecal material	Canada:British Columbia Fraser Valley	4	5	12:i	i 1	4	[5]	12:i:-
GCA_004309195.1	ftp://ftp.ncbi.nlm.nih.gov/genomes/all/GCA/004/309/195/GCA_004309195.1_ASM430919v1	environmental	fecal material	Canada:British Columbia Fraser Valley	kentucky	kentucky
GCA_004309205.1	ftp://ftp.ncbi.nlm.nih.gov/genomes/all/GCA/004/309/205/GCA_004309205.1_ASM430920v1	environmental	fecal material	Canada:British Columbia Fraser Valley	enteritidis	enteritidis
GCA_004309245.1	ftp://ftp.ncbi.nlm.nih.gov/genomes/all/GCA/004/309/245/GCA_004309245.1_ASM430924v1	environmental	fecal material	Canada:British Columbia Fraser Valley	hadar	hadar
GCA_004309265.1	ftp://ftp.ncbi.nlm.nih.gov/genomes/all/GCA/004/309/265/GCA_004309265.1_ASM430926v1	environmental	fecal material	Canada:British Columbia Fraser Valley	kentucky	kentucky
GCA_004309285.1	ftp://ftp.ncbi.nlm.nih.gov/genomes/all/GCA/004/309/285/GCA_004309285.1_ASM430928v1	environmental	fecal material	Canada:British Columbia Fraser Valley	heidelberg	heidelberg
GCA_004309295.1	ftp://ftp.ncbi.nlm.nih.gov/genomes/all/GCA/004/309/295/GCA_004309295.1_ASM430929v1	environmental	fecal material	Canada:British Columbia Fraser Valley	enteritidis	enteritidis
GCA_004309305.1	ftp://ftp.ncbi.nlm.nih.gov/genomes/all/GCA/004/309/305/GCA_004309305.1_ASM430930v1	environmental	fecal material	Canada:British Columbia Fraser Valley	hadar	hadar
GCA_004309345.1	ftp://ftp.ncbi.nlm.nih.gov/genomes/all/GCA/004/309/345/GCA_004309345.1_ASM430934v1	environmental	fecal material	Canada:British Columbia Fraser Valley	heidelberg	heidelberg
GCA_004309375.1	ftp://ftp.ncbi.nlm.nih.gov/genomes/all/GCA/004/309/375/GCA_004309375.1_ASM430937v1	environmental	fecal material	Canada:British Columbia Fraser Valley	enteritidis	enteritidis
GCA_004309405.1	ftp://ftp.ncbi.nlm.nih.gov/genomes/all/GCA/004/309/405/GCA_004309405.1_ASM430940v1	environmental	fecal material	Canada:British Columbia Fraser Valley	hadar	hadar
GCA_004309415.1	ftp://ftp.ncbi.nlm.nih.gov/genomes/all/GCA/004/309/415/GCA_004309415.1_ASM430941v1	environmental	fecal material	Canada:British Columbia Fraser Valley	heidelberg	heidelberg
GCA_004309445.1	ftp://ftp.ncbi.nlm.nih.gov/genomes/all/GCA/004/309/445/GCA_004309445.1_ASM430944v1	environmental	fecal material	Canada:British Columbia Fraser Valley	hadar	hadar
GCA_004309455.1	ftp://ftp.ncbi.nlm.nih.gov/genomes/all/GCA/004/309/455/GCA_004309455.1_ASM430945v1	environmental	fecal material	Canada:British Columbia Fraser Valley	hadar	hadar
GCA_004309475.1	ftp://ftp.ncbi.nlm.nih.gov/genomes/all/GCA/004/309/475/GCA_004309475.1_ASM430947v1	environmental	fecal material	Canada:British Columbia Fraser Valley	heidelberg	heidelberg
GCA_004309505.1	ftp://ftp.ncbi.nlm.nih.gov/genomes/all/GCA/004/309/505/GCA_004309505.1_ASM430950v1	environmental	fecal material	Canada:British Columbia Fraser Valley	heidelberg	heidelberg
GCA_004309525.1	ftp://ftp.ncbi.nlm.nih.gov/genomes/all/GCA/004/309/525/GCA_004309525.1_ASM430952v1	environmental	fecal material	Canada:British Columbia Fraser Valley	enteritidis	enteritidis
GCA_004309535.1	ftp://ftp.ncbi.nlm.nih.gov/genomes/all/GCA/004/309/535/GCA_004309535.1_ASM430953v1	environmental	fecal material	Canada:British Columbia Fraser Valley	heidelberg	heidelberg
GCA_004309565.1	ftp://ftp.ncbi.nlm.nih.gov/genomes/all/GCA/004/309/565/GCA_004309565.1_ASM430956v1	environmental	fecal material	Canada:British Columbia Fraser Valley	hadar	enteritidis
GCA_004309575.1	ftp://ftp.ncbi.nlm.nih.gov/genomes/all/GCA/004/309/575/GCA_004309575.1_ASM430957v1	environmental	chicken caeca	Canada:British Columbia Fraser Valley	enteritidis	enteritidis
GCA_004309605.1	ftp://ftp.ncbi.nlm.nih.gov/genomes/all/GCA/004/309/605/GCA_004309605.1_ASM430960v1	environmental	fecal material	Canada:British Columbia Fraser Valley	hadar	hadar
GCA_004309615.1	ftp://ftp.ncbi.nlm.nih.gov/genomes/all/GCA/004/309/615/GCA_004309615.1_ASM430961v1	environmental	fecal material	Canada:British Columbia Fraser Valley	hadar	hadar
GCA_004309635.1	ftp://ftp.ncbi.nlm.nih.gov/genomes/all/GCA/004/309/635/GCA_004309635.1_ASM430963v1	environmental	fecal material	Canada:British Columbia Fraser Valley	enteritidis	enteritidis
GCA_004310435.1	ftp://ftp.ncbi.nlm.nih.gov/genomes/all/GCA/004/310/435/GCA_004310435.1_ASM431043v1	environmental	Guinea fowl	Ghana: Tamale	hato	essen|hato
GCA_004310445.1	ftp://ftp.ncbi.nlm.nih.gov/genomes/all/GCA/004/310/445/GCA_004310445.1_ASM431044v1	environmental	Mutton	Ghana: Tamale	kaapstad	kaapstad
GCA_004310475.1	ftp://ftp.ncbi.nlm.nih.gov/genomes/all/GCA/004/310/475/GCA_004310475.1_ASM431047v1	environmental	chicken	Ghana: Tamale	hato	essen|hato
GCA_004310505.1	ftp://ftp.ncbi.nlm.nih.gov/genomes/all/GCA/004/310/505/GCA_004310505.1_ASM431050v1	environmental	chicken	Ghana: Tamale	hato	essen|hato
GCA_004310515.1	ftp://ftp.ncbi.nlm.nih.gov/genomes/all/GCA/004/310/515/GCA_004310515.1_ASM431051v1	environmental	beef	Ghana: Tamale	ii 13	22:z:-	poona
GCA_004310545.1	ftp://ftp.ncbi.nlm.nih.gov/genomes/all/GCA/004/310/545/GCA_004310545.1_ASM431054v1	environmental	goat	Ghana: Tamale	infantis	infantis
GCA_004310555.1	ftp://ftp.ncbi.nlm.nih.gov/genomes/all/GCA/004/310/555/GCA_004310555.1_ASM431055v1	environmental	beef	Ghana: Tamale	kaapstad	kaapstad
GCA_004310585.1	ftp://ftp.ncbi.nlm.nih.gov/genomes/all/GCA/004/310/585/GCA_004310585.1_ASM431058v1	environmental	Guinea fowl	Ghana: Tamale	hato	essen|hato
GCA_004310605.1	ftp://ftp.ncbi.nlm.nih.gov/genomes/all/GCA/004/310/605/GCA_004310605.1_ASM431060v1	environmental	goat	Ghana: Tamale	ouakam	ouakam
GCA_004310615.1	ftp://ftp.ncbi.nlm.nih.gov/genomes/all/GCA/004/310/615/GCA_004310615.1_ASM431061v1	environmental	Mutton	Ghana: Tamale	kaapstad	kaapstad
GCA_004310655.1	ftp://ftp.ncbi.nlm.nih.gov/genomes/all/GCA/004/310/655/GCA_004310655.1_ASM431065v1	environmental	Mutton	Ghana: Tamale	africana	bochum
GCA_004310755.1	ftp://ftp.ncbi.nlm.nih.gov/genomes/all/GCA/004/310/755/GCA_004310755.1_ASM431075v1	environmental	chicken	Ghana: Tamale	hato	essen|hato
GCA_004310785.1	ftp://ftp.ncbi.nlm.nih.gov/genomes/all/GCA/004/310/785/GCA_004310785.1_ASM431078v1	environmental	beef	Ghana: Tamale	lagos	lagos
GCA_004310795.1	ftp://ftp.ncbi.nlm.nih.gov/genomes/all/GCA/004/310/795/GCA_004310795.1_ASM431079v1	environmental	Guinea fowl	Ghana: Tamale	hato	essen|hato
GCA_004310815.1	ftp://ftp.ncbi.nlm.nih.gov/genomes/all/GCA/004/310/815/GCA_004310815.1_ASM431081v1	environmental	goat	Ghana: Tamale	lagos	lagos
GCA_004310845.1	ftp://ftp.ncbi.nlm.nih.gov/genomes/all/GCA/004/310/845/GCA_004310845.1_ASM431084v1	environmental	Mutton	Ghana: Tamale	ouakam	ouakam
GCA_004321615.1	ftp://ftp.ncbi.nlm.nih.gov/genomes/all/GCA/004/321/615/GCA_004321615.1_ASM432161v1	environmental	fecal material	Canada:British Columbia Fraser Valley	kentucky	kentucky
GCA_004321635.1	ftp://ftp.ncbi.nlm.nih.gov/genomes/all/GCA/004/321/635/GCA_004321635.1_ASM432163v1	environmental	fecal material	Canada:British Columbia Fraser Valley	hadar	hadar
GCA_004321645.1	ftp://ftp.ncbi.nlm.nih.gov/genomes/all/GCA/004/321/645/GCA_004321645.1_ASM432164v1	environmental	fecal material	Canada:British Columbia Fraser Valley	enteritidis	enteritidis
GCA_004322675.1	ftp://ftp.ncbi.nlm.nih.gov/genomes/all/GCA/004/322/675/GCA_004322675.1_ASM432267v1	environmental	fecal material	Canada:British Columbia Fraser Valley	heidelberg	heidelberg
GCA_004322695.1	ftp://ftp.ncbi.nlm.nih.gov/genomes/all/GCA/004/322/695/GCA_004322695.1_ASM432269v1	environmental	fecal material	Canada:British Columbia Fraser Valley	heidelberg	heidelberg
GCA_004323815.1	ftp://ftp.ncbi.nlm.nih.gov/genomes/all/GCA/004/323/815/GCA_004323815.1_ASM432381v1	clinical	feces	China: Shanghai	enteritidis	enteritidis
GCA_004323855.1	ftp://ftp.ncbi.nlm.nih.gov/genomes/all/GCA/004/323/855/GCA_004323855.1_ASM432385v1	environmental	Chicken wings	China: Shanghai	indiana	indiana
GCA_004323915.1	ftp://ftp.ncbi.nlm.nih.gov/genomes/all/GCA/004/323/915/GCA_004323915.1_ASM432391v1	clinical	feces	China: Shanghai	enteritidis	enteritidis
GCA_004323925.1	ftp://ftp.ncbi.nlm.nih.gov/genomes/all/GCA/004/323/925/GCA_004323925.1_ASM432392v1	environmental	Chicken liver	China: Shanghai	enteritidis	enteritidis
GCA_004323935.1	ftp://ftp.ncbi.nlm.nih.gov/genomes/all/GCA/004/323/935/GCA_004323935.1_ASM432393v1	clinical	feces	China: Shanghai	enteritidis	enteritidis
GCA_004323945.1	ftp://ftp.ncbi.nlm.nih.gov/genomes/all/GCA/004/323/945/GCA_004323945.1_ASM432394v1	environmental	Chicken wings	China: Shanghai	enteritidis	enteritidis
GCA_004323995.1	ftp://ftp.ncbi.nlm.nih.gov/genomes/all/GCA/004/323/995/GCA_004323995.1_ASM432399v1	environmental	Porcine tongue	China: Shanghai	typhimurium	typhimurium
GCA_004324015.1	ftp://ftp.ncbi.nlm.nih.gov/genomes/all/GCA/004/324/015/GCA_004324015.1_ASM432401v1	clinical	feces	China: Shanghai	typhimurium	i 1	4	[5]	12:i:-
GCA_004324025.1	ftp://ftp.ncbi.nlm.nih.gov/genomes/all/GCA/004/324/025/GCA_004324025.1_ASM432402v1	environmental	Clam	China: Shanghai	typhimurium	typhimurium
GCA_004324035.1	ftp://ftp.ncbi.nlm.nih.gov/genomes/all/GCA/004/324/035/GCA_004324035.1_ASM432403v1	clinical	feces	China: Shanghai	typhimurium	typhimurium
GCA_004324045.1	ftp://ftp.ncbi.nlm.nih.gov/genomes/all/GCA/004/324/045/GCA_004324045.1_ASM432404v1	clinical	feces	China: Shanghai	typhimurium	i 1	4	[5]	12:i:-
GCA_004324095.1	ftp://ftp.ncbi.nlm.nih.gov/genomes/all/GCA/004/324/095/GCA_004324095.1_ASM432409v1	clinical	feces	China: Shanghai	typhimurium	typhimurium
GCA_004324115.1	ftp://ftp.ncbi.nlm.nih.gov/genomes/all/GCA/004/324/115/GCA_004324115.1_ASM432411v1	clinical	feces	China: Shanghai	typhimurium	typhimurium
GCA_004324125.1	ftp://ftp.ncbi.nlm.nih.gov/genomes/all/GCA/004/324/125/GCA_004324125.1_ASM432412v1	clinical	feces	China: Shanghai	typhimurium	typhimurium
GCA_004324135.1	ftp://ftp.ncbi.nlm.nih.gov/genomes/all/GCA/004/324/135/GCA_004324135.1_ASM432413v1	clinical	feces	China: Shanghai	typhimurium	typhimurium
GCA_004324145.1	ftp://ftp.ncbi.nlm.nih.gov/genomes/all/GCA/004/324/145/GCA_004324145.1_ASM432414v1	clinical	feces	China: Shanghai	typhimurium	typhimurium
GCA_004324195.1	ftp://ftp.ncbi.nlm.nih.gov/genomes/all/GCA/004/324/195/GCA_004324195.1_ASM432419v1	environmental	chicken	China: Shanghai	indiana	indiana
GCA_004324215.1	ftp://ftp.ncbi.nlm.nih.gov/genomes/all/GCA/004/324/215/GCA_004324215.1_ASM432421v1	clinical	feces	China: Shanghai	indiana	indiana
GCA_004324225.1	ftp://ftp.ncbi.nlm.nih.gov/genomes/all/GCA/004/324/225/GCA_004324225.1_ASM432422v1	environmental	Chicken heart	China: Shanghai	enteritidis	enteritidis
GCA_004324235.1	ftp://ftp.ncbi.nlm.nih.gov/genomes/all/GCA/004/324/235/GCA_004324235.1_ASM432423v1	clinical	feces	China: Shanghai	typhimurium	typhimurium
GCA_004324245.1	ftp://ftp.ncbi.nlm.nih.gov/genomes/all/GCA/004/324/245/GCA_004324245.1_ASM432424v1	clinical	feces	China: Shanghai	typhimurium	typhimurium
GCA_004324275.1	ftp://ftp.ncbi.nlm.nih.gov/genomes/all/GCA/004/324/275/GCA_004324275.1_ASM432427v1	clinical	feces	China: Shanghai	typhimurium	typhimurium
GCA_004324315.1	ftp://ftp.ncbi.nlm.nih.gov/genomes/all/GCA/004/324/315/GCA_004324315.1_ASM432431v1	clinical	feces	China: Shanghai	typhimurium	typhimurium
GCA_004328765.1	ftp://ftp.ncbi.nlm.nih.gov/genomes/all/GCA/004/328/765/GCA_004328765.1_ASM432876v1	environmental	Swine Preevisceration Carcass Swab	USA: BIFSCo Region 5	brandenburg	brandenburg
GCA_004328785.1	ftp://ftp.ncbi.nlm.nih.gov/genomes/all/GCA/004/328/785/GCA_004328785.1_ASM432878v1	environmental	bovine peripheral lymph node	USA: BIFSCo Region 3	montevideo	lubbock
GCA_004328805.1	ftp://ftp.ncbi.nlm.nih.gov/genomes/all/GCA/004/328/805/GCA_004328805.1_ASM432880v1	environmental	bovine hide	USA: BIFSCo Region 5	newport	newport
GCA_004328825.1	ftp://ftp.ncbi.nlm.nih.gov/genomes/all/GCA/004/328/825/GCA_004328825.1_ASM432882v1	environmental	Swine Final Chilled Carcass	USA: BIFSCo Region 5	johannesburg	johannesburg
GCA_004332305.1	ftp://ftp.ncbi.nlm.nih.gov/genomes/all/GCA/004/332/305/GCA_004332305.1_ASM433230v1	clinical	stool	Canada: Ontario	Toronto	typhi	typhi
GCA_004337335.1	ftp://ftp.ncbi.nlm.nih.gov/genomes/all/GCA/004/337/335/GCA_004337335.1_ASM433733v1	environmental	seafood	India	oslo	oslo
GCA_004337735.1	ftp://ftp.ncbi.nlm.nih.gov/genomes/all/GCA/004/337/735/GCA_004337735.1_ASM433773v1	clinical	feces	China: Ningbo	typhimurium	typhimurium
GCA_004337745.1	ftp://ftp.ncbi.nlm.nih.gov/genomes/all/GCA/004/337/745/GCA_004337745.1_ASM433774v1	clinical	feces	China: Shanghai	typhimurium	typhimurium
GCA_004337755.1	ftp://ftp.ncbi.nlm.nih.gov/genomes/all/GCA/004/337/755/GCA_004337755.1_ASM433775v1	clinical	feces	China: Shanghai	enteritidis	enteritidis
GCA_004345085.1	ftp://ftp.ncbi.nlm.nih.gov/genomes/all/GCA/004/345/085/GCA_004345085.1_PDT000108218.2	environmental	cantaloupe	Mexico	newport	newport
GCA_004345105.1	ftp://ftp.ncbi.nlm.nih.gov/genomes/all/GCA/004/345/105/GCA_004345105.1_PDT000058247.2	clinical	human	United Kingdom: South of England	enteritidis	enteritidis
GCA_004345125.1	ftp://ftp.ncbi.nlm.nih.gov/genomes/all/GCA/004/345/125/GCA_004345125.1_PDT000351710.1	clinical	human	United Kingdom: United Kingdom	java	paratyphi b var. java
GCA_004345145.1	ftp://ftp.ncbi.nlm.nih.gov/genomes/all/GCA/004/345/145/GCA_004345145.1_PDT000351740.1	clinical	human	United Kingdom: United Kingdom	typhimurium	typhimurium
GCA_004345165.1	ftp://ftp.ncbi.nlm.nih.gov/genomes/all/GCA/004/345/165/GCA_004345165.1_PDT000379887.1	clinical	human	United Kingdom: United Kingdom	newport	newport
GCA_004345185.1	ftp://ftp.ncbi.nlm.nih.gov/genomes/all/GCA/004/345/185/GCA_004345185.1_PDT000053071.2	clinical	human	United Kingdom: North of England	mikawasima	mikawasima
GCA_004347205.1	ftp://ftp.ncbi.nlm.nih.gov/genomes/all/GCA/004/347/205/GCA_004347205.1_PDT000094692.3	environmental	Porcine Liver	USA:MN	typhimurium	typhimurium
GCA_004349385.1	ftp://ftp.ncbi.nlm.nih.gov/genomes/all/GCA/004/349/385/GCA_004349385.1_ASM434938v1	clinical	seafood	India	oslo	oslo
GCA_004354225.1	ftp://ftp.ncbi.nlm.nih.gov/genomes/all/GCA/004/354/225/GCA_004354225.1_ASM435422v1	environmental	cucumbers	Mexico	unknown	poona
GCA_004354245.1	ftp://ftp.ncbi.nlm.nih.gov/genomes/all/GCA/004/354/245/GCA_004354245.1_ASM435424v1	environmental	Pistachio	USA:NJ	unknown	senftenberg
GCA_004354285.1	ftp://ftp.ncbi.nlm.nih.gov/genomes/all/GCA/004/354/285/GCA_004354285.1_ASM435428v1	environmental	dry roasted pistachio	USA:CA	unknown	senftenberg
GCA_004354325.1	ftp://ftp.ncbi.nlm.nih.gov/genomes/all/GCA/004/354/325/GCA_004354325.1_ASM435432v1	environmental		South Korea: Gyeonggi-do	kentucky	kentucky
GCA_004358925.1	ftp://ftp.ncbi.nlm.nih.gov/genomes/all/GCA/004/358/925/GCA_004358925.1_ASM435892v1	clinical	stool	Taiwan	goldcoast	goldcoast
GCA_004360265.1	ftp://ftp.ncbi.nlm.nih.gov/genomes/all/GCA/004/360/265/GCA_004360265.1_ASM436026v1	environmental	chicken carcass	China	indiana	indiana
GCA_004360295.1	ftp://ftp.ncbi.nlm.nih.gov/genomes/all/GCA/004/360/295/GCA_004360295.1_ASM436029v1	environmental	chicken carcass	China	indiana	indiana
GCA_004360315.1	ftp://ftp.ncbi.nlm.nih.gov/genomes/all/GCA/004/360/315/GCA_004360315.1_ASM436031v1	environmental	chicken carcass	China	indiana	indiana
GCA_004360335.1	ftp://ftp.ncbi.nlm.nih.gov/genomes/all/GCA/004/360/335/GCA_004360335.1_ASM436033v1	environmental	chicken carcass	China	indiana	indiana
GCA_004360345.1	ftp://ftp.ncbi.nlm.nih.gov/genomes/all/GCA/004/360/345/GCA_004360345.1_ASM436034v1	environmental	chicken carcass	China	indiana	indiana
GCA_004360365.1	ftp://ftp.ncbi.nlm.nih.gov/genomes/all/GCA/004/360/365/GCA_004360365.1_ASM436036v1	environmental	chicken carcass	China	indiana	indiana
GCA_004360395.1	ftp://ftp.ncbi.nlm.nih.gov/genomes/all/GCA/004/360/395/GCA_004360395.1_ASM436039v1	environmental	chicken carcass	China	indiana	indiana
GCA_004360415.1	ftp://ftp.ncbi.nlm.nih.gov/genomes/all/GCA/004/360/415/GCA_004360415.1_ASM436041v1	environmental	chicken carcass	China	indiana	indiana
GCA_004360425.1	ftp://ftp.ncbi.nlm.nih.gov/genomes/all/GCA/004/360/425/GCA_004360425.1_ASM436042v1	environmental	chicken carcass	China	indiana	indiana
GCA_004360435.1	ftp://ftp.ncbi.nlm.nih.gov/genomes/all/GCA/004/360/435/GCA_004360435.1_ASM436043v1	environmental	chicken carcass	China	indiana	indiana
GCA_004360485.1	ftp://ftp.ncbi.nlm.nih.gov/genomes/all/GCA/004/360/485/GCA_004360485.1_ASM436048v1	environmental	chicken carcass	China	indiana	indiana
GCA_004360495.1	ftp://ftp.ncbi.nlm.nih.gov/genomes/all/GCA/004/360/495/GCA_004360495.1_ASM436049v1	environmental	chicken carcass	China	indiana	indiana
GCA_004360525.1	ftp://ftp.ncbi.nlm.nih.gov/genomes/all/GCA/004/360/525/GCA_004360525.1_ASM436052v1	environmental	chicken carcass	China	indiana	indiana
GCA_004360535.1	ftp://ftp.ncbi.nlm.nih.gov/genomes/all/GCA/004/360/535/GCA_004360535.1_ASM436053v1	environmental	chicken carcass	China	indiana	indiana
GCA_004360545.1	ftp://ftp.ncbi.nlm.nih.gov/genomes/all/GCA/004/360/545/GCA_004360545.1_ASM436054v1	environmental	chicken carcass	China	indiana	indiana
GCA_004360555.1	ftp://ftp.ncbi.nlm.nih.gov/genomes/all/GCA/004/360/555/GCA_004360555.1_ASM436055v1	environmental	chicken carcass	China	indiana	indiana
GCA_004360605.1	ftp://ftp.ncbi.nlm.nih.gov/genomes/all/GCA/004/360/605/GCA_004360605.1_ASM436060v1	environmental	chicken carcass	China	indiana	indiana
GCA_004360615.1	ftp://ftp.ncbi.nlm.nih.gov/genomes/all/GCA/004/360/615/GCA_004360615.1_ASM436061v1	environmental	chicken carcass	China	indiana	indiana
GCA_004360625.1	ftp://ftp.ncbi.nlm.nih.gov/genomes/all/GCA/004/360/625/GCA_004360625.1_ASM436062v1	environmental	chicken carcass	China	indiana	indiana
GCA_004360635.1	ftp://ftp.ncbi.nlm.nih.gov/genomes/all/GCA/004/360/635/GCA_004360635.1_ASM436063v1	environmental	chicken carcass	China	indiana	indiana
GCA_004360685.1	ftp://ftp.ncbi.nlm.nih.gov/genomes/all/GCA/004/360/685/GCA_004360685.1_ASM436068v1	environmental	chicken carcass	China	indiana	indiana
GCA_004360695.1	ftp://ftp.ncbi.nlm.nih.gov/genomes/all/GCA/004/360/695/GCA_004360695.1_ASM436069v1	environmental	chicken carcass	China	indiana	indiana
GCA_004360705.1	ftp://ftp.ncbi.nlm.nih.gov/genomes/all/GCA/004/360/705/GCA_004360705.1_ASM436070v1	environmental	chicken carcass	China	indiana	indiana
GCA_004360715.1	ftp://ftp.ncbi.nlm.nih.gov/genomes/all/GCA/004/360/715/GCA_004360715.1_ASM436071v1	environmental	chicken carcass	China	indiana	indiana
GCA_004360765.1	ftp://ftp.ncbi.nlm.nih.gov/genomes/all/GCA/004/360/765/GCA_004360765.1_ASM436076v1	environmental	chicken carcass	China	indiana	indiana
GCA_004360775.1	ftp://ftp.ncbi.nlm.nih.gov/genomes/all/GCA/004/360/775/GCA_004360775.1_ASM436077v1	environmental	chicken carcass	China	indiana	indiana
GCA_004360785.1	ftp://ftp.ncbi.nlm.nih.gov/genomes/all/GCA/004/360/785/GCA_004360785.1_ASM436078v1	environmental	chicken carcass	China	indiana	indiana
GCA_004360795.1	ftp://ftp.ncbi.nlm.nih.gov/genomes/all/GCA/004/360/795/GCA_004360795.1_ASM436079v1	environmental	chicken carcass	China	indiana	indiana
GCA_004360845.1	ftp://ftp.ncbi.nlm.nih.gov/genomes/all/GCA/004/360/845/GCA_004360845.1_ASM436084v1	environmental	chicken carcass	China	indiana	indiana
GCA_004360855.1	ftp://ftp.ncbi.nlm.nih.gov/genomes/all/GCA/004/360/855/GCA_004360855.1_ASM436085v1	environmental	chicken carcass	China	indiana	indiana
GCA_004360865.1	ftp://ftp.ncbi.nlm.nih.gov/genomes/all/GCA/004/360/865/GCA_004360865.1_ASM436086v1	environmental	chicken carcass	China	indiana	indiana
GCA_004360875.1	ftp://ftp.ncbi.nlm.nih.gov/genomes/all/GCA/004/360/875/GCA_004360875.1_ASM436087v1	environmental	chicken carcass	China	indiana	indiana
GCA_004360925.1	ftp://ftp.ncbi.nlm.nih.gov/genomes/all/GCA/004/360/925/GCA_004360925.1_ASM436092v1	environmental	chicken carcass	China	indiana	indiana
GCA_004360935.1	ftp://ftp.ncbi.nlm.nih.gov/genomes/all/GCA/004/360/935/GCA_004360935.1_ASM436093v1	environmental	chicken carcass	China	indiana	indiana
GCA_004360945.1	ftp://ftp.ncbi.nlm.nih.gov/genomes/all/GCA/004/360/945/GCA_004360945.1_ASM436094v1	environmental	chicken carcass	China	indiana	indiana
GCA_004360955.1	ftp://ftp.ncbi.nlm.nih.gov/genomes/all/GCA/004/360/955/GCA_004360955.1_ASM436095v1	environmental	chicken carcass	China	indiana	indiana
GCA_004360995.1	ftp://ftp.ncbi.nlm.nih.gov/genomes/all/GCA/004/360/995/GCA_004360995.1_ASM436099v1	environmental	chicken carcass	China	indiana	indiana
GCA_004361015.1	ftp://ftp.ncbi.nlm.nih.gov/genomes/all/GCA/004/361/015/GCA_004361015.1_ASM436101v1	environmental	chicken carcass	China	indiana	indiana
GCA_004361045.1	ftp://ftp.ncbi.nlm.nih.gov/genomes/all/GCA/004/361/045/GCA_004361045.1_ASM436104v1	environmental	chicken carcass	China	indiana	indiana
GCA_004564195.1	ftp://ftp.ncbi.nlm.nih.gov/genomes/all/GCA/004/564/195/GCA_004564195.1_ASM456419v1	environmental	Broiler Carcass	Brazil: Curitiba	heidelberg	heidelberg
GCA_004634985.1	ftp://ftp.ncbi.nlm.nih.gov/genomes/all/GCA/004/634/985/GCA_004634985.1_PDT000343528.1	environmental	Sewage	USA:HI	senftenberg	senftenberg
GCA_004635025.1	ftp://ftp.ncbi.nlm.nih.gov/genomes/all/GCA/004/635/025/GCA_004635025.1_PDT000358638.1	environmental	Sewage	USA:HI	infantis	infantis
GCA_004637345.1	ftp://ftp.ncbi.nlm.nih.gov/genomes/all/GCA/004/637/345/GCA_004637345.1_PDT000112941.2	environmental	sewage	sand island waste water	USA:HI	derby	derby
GCA_004681245.1	ftp://ftp.ncbi.nlm.nih.gov/genomes/all/GCA/004/681/245/GCA_004681245.1_ASM468124v1	clinical	feces	China:Sichuan	unknown	goldcoast
GCA_004744745.1	ftp://ftp.ncbi.nlm.nih.gov/genomes/all/GCA/004/744/745/GCA_004744745.1_ASM474474v1	environmental	Abattoir	Cameroon: Yaounde	wilhelmsburg	wilhelmsburg
GCA_004744755.1	ftp://ftp.ncbi.nlm.nih.gov/genomes/all/GCA/004/744/755/GCA_004744755.1_ASM474475v1	environmental	Abattoir	Cameroon: Yaounde	wernigerode	nitra|berta|enteritidis|wernigerode|hillingdon
GCA_004744765.1	ftp://ftp.ncbi.nlm.nih.gov/genomes/all/GCA/004/744/765/GCA_004744765.1_ASM474476v1	environmental	Abattoir	Cameroon: Yaounde	enteritidis	enteritidis
GCA_004744785.1	ftp://ftp.ncbi.nlm.nih.gov/genomes/all/GCA/004/744/785/GCA_004744785.1_ASM474478v1	environmental	Abattoir	Cameroon: Yaounde	wernigerode	nitra|berta|enteritidis|wernigerode|hillingdon
GCA_004744795.1	ftp://ftp.ncbi.nlm.nih.gov/genomes/all/GCA/004/744/795/GCA_004744795.1_ASM474479v1	environmental	Abattoir	Cameroon: Yaounde	wilhelmsburg	wilhelmsburg
GCA_004744825.1	ftp://ftp.ncbi.nlm.nih.gov/genomes/all/GCA/004/744/825/GCA_004744825.1_ASM474482v1	environmental	Abattoir	Cameroon: Yaounde	wilhelmsburg	wilhelmsburg
GCA_004744855.1	ftp://ftp.ncbi.nlm.nih.gov/genomes/all/GCA/004/744/855/GCA_004744855.1_ASM474485v1	environmental	Abattoir	Cameroon: Yaounde	wilhelmsburg	wilhelmsburg
GCA_004744875.1	ftp://ftp.ncbi.nlm.nih.gov/genomes/all/GCA/004/744/875/GCA_004744875.1_ASM474487v1	environmental	Abattoir	Cameroon: Yaounde	wilhelmsburg	wilhelmsburg
GCA_004744885.1	ftp://ftp.ncbi.nlm.nih.gov/genomes/all/GCA/004/744/885/GCA_004744885.1_ASM474488v1	environmental	Abattoir	Cameroon: Yaounde	kibusi	kibusi
GCA_004744915.1	ftp://ftp.ncbi.nlm.nih.gov/genomes/all/GCA/004/744/915/GCA_004744915.1_ASM474491v1	environmental	Abattoir	Cameroon: Yaounde	infantis	infantis
GCA_004744955.1	ftp://ftp.ncbi.nlm.nih.gov/genomes/all/GCA/004/744/955/GCA_004744955.1_ASM474495v1	environmental	Abattoir	Cameroon: Yaounde	infantis	infantis
GCA_004744965.1	ftp://ftp.ncbi.nlm.nih.gov/genomes/all/GCA/004/744/965/GCA_004744965.1_ASM474496v1	environmental	Abattoir	Cameroon: Yaounde	wilhelmsburg	wilhelmsburg
GCA_004745005.1	ftp://ftp.ncbi.nlm.nih.gov/genomes/all/GCA/004/745/005/GCA_004745005.1_ASM474500v1	environmental	Abattoir	Cameroon: Yaounde	poona	poona
GCA_004745015.1	ftp://ftp.ncbi.nlm.nih.gov/genomes/all/GCA/004/745/015/GCA_004745015.1_ASM474501v1	environmental	Abattoir	Cameroon: Yaounde	wernigerode	nitra|berta|enteritidis|wernigerode|hillingdon
GCA_004745035.1	ftp://ftp.ncbi.nlm.nih.gov/genomes/all/GCA/004/745/035/GCA_004745035.1_ASM474503v1	environmental	Abattoir	Cameroon: Yaounde	wilhelmsburg	wilhelmsburg
GCA_004745055.1	ftp://ftp.ncbi.nlm.nih.gov/genomes/all/GCA/004/745/055/GCA_004745055.1_ASM474505v1	environmental	Abattoir	Cameroon: Yaounde	enteritidis	enteritidis
GCA_004768565.1	ftp://ftp.ncbi.nlm.nih.gov/genomes/all/GCA/004/768/565/GCA_004768565.1_ASM476856v1	environmental	Avian	Canada	senftenberg	senftenberg
GCA_004768585.1	ftp://ftp.ncbi.nlm.nih.gov/genomes/all/GCA/004/768/585/GCA_004768585.1_ASM476858v1	environmental	Avian	Canada	senftenberg	senftenberg
GCA_004768605.1	ftp://ftp.ncbi.nlm.nih.gov/genomes/all/GCA/004/768/605/GCA_004768605.1_ASM476860v1	clinical		Canada	senftenberg	senftenberg
GCA_004768625.1	ftp://ftp.ncbi.nlm.nih.gov/genomes/all/GCA/004/768/625/GCA_004768625.1_ASM476862v1	environmental	food	Canada	senftenberg	senftenberg
GCA_004768645.1	ftp://ftp.ncbi.nlm.nih.gov/genomes/all/GCA/004/768/645/GCA_004768645.1_ASM476864v1	clinical		Canada	hadar	hadar
GCA_004768665.1	ftp://ftp.ncbi.nlm.nih.gov/genomes/all/GCA/004/768/665/GCA_004768665.1_ASM476866v1	environmental	food	Canada	senftenberg	senftenberg
GCA_004786105.1	ftp://ftp.ncbi.nlm.nih.gov/genomes/all/GCA/004/786/105/GCA_004786105.1_ASM478610v1	environmental	food	China: Beidaihe	Hebei	unknown	i 1	4	[5]	12:i:-
GCA_004792435.1	ftp://ftp.ncbi.nlm.nih.gov/genomes/all/GCA/004/792/435/GCA_004792435.1_ASM479243v1	clinical	not collected	Canada: NS	typhimurium	typhimurium
GCA_004792455.1	ftp://ftp.ncbi.nlm.nih.gov/genomes/all/GCA/004/792/455/GCA_004792455.1_ASM479245v1	clinical	not collected	Canada: NS	1	4	[5]	12:i:-	i 1	4	[5]	12:i:-
GCA_004798185.1	ftp://ftp.ncbi.nlm.nih.gov/genomes/all/GCA/004/798/185/GCA_004798185.1_ASM479818v1	environmental	Unknown meat	Spain: Bilbao	anatum	anatum
GCA_004798205.1	ftp://ftp.ncbi.nlm.nih.gov/genomes/all/GCA/004/798/205/GCA_004798205.1_ASM479820v1	environmental	cheese	Spain: Bilbao	newport	newport
GCA_004798215.1	ftp://ftp.ncbi.nlm.nih.gov/genomes/all/GCA/004/798/215/GCA_004798215.1_ASM479821v1	environmental	Poultry	Spain: Bilbao	enteritidis	enteritidis
GCA_004798265.1	ftp://ftp.ncbi.nlm.nih.gov/genomes/all/GCA/004/798/265/GCA_004798265.1_ASM479826v1	environmental	cheese	Spain: Bilbao	4	12:d:-	i 1	4	[5]	12:d:-
GCA_004798275.1	ftp://ftp.ncbi.nlm.nih.gov/genomes/all/GCA/004/798/275/GCA_004798275.1_ASM479827v1	environmental	cheese	Spain: Bilbao	rauform	montevideo
GCA_004798295.1	ftp://ftp.ncbi.nlm.nih.gov/genomes/all/GCA/004/798/295/GCA_004798295.1_ASM479829v1	environmental	cheese	Spain: Bilbao	4	12:d:-	i 1	4	[5]	12:d:-
GCA_004798335.1	ftp://ftp.ncbi.nlm.nih.gov/genomes/all/GCA/004/798/335/GCA_004798335.1_ASM479833v1	environmental	Unknown meat	Spain: Bilbao	anatum	anatum
GCA_004798345.1	ftp://ftp.ncbi.nlm.nih.gov/genomes/all/GCA/004/798/345/GCA_004798345.1_ASM479834v1	environmental	Poultry	Spain: Bilbao	oranienburg	oranienburg
GCA_004798355.1	ftp://ftp.ncbi.nlm.nih.gov/genomes/all/GCA/004/798/355/GCA_004798355.1_ASM479835v1	environmental	Unknown meat	Spain: Bilbao	4	12:d:-	i 1	4	[5]	12:d:-
GCA_004798365.1	ftp://ftp.ncbi.nlm.nih.gov/genomes/all/GCA/004/798/365/GCA_004798365.1_ASM479836v1	environmental	cheese	Spain: Bilbao	rauform	montevideo
GCA_004798475.1	ftp://ftp.ncbi.nlm.nih.gov/genomes/all/GCA/004/798/475/GCA_004798475.1_ASM479847v1	clinical	pus	India: Vellore	typhimurium	typhimurium
GCA_004798745.1	ftp://ftp.ncbi.nlm.nih.gov/genomes/all/GCA/004/798/745/GCA_004798745.1_ASM479874v1	clinical		Canada	oranienburg	oranienburg
GCA_004798765.1	ftp://ftp.ncbi.nlm.nih.gov/genomes/all/GCA/004/798/765/GCA_004798765.1_ASM479876v1	environmental	food	Canada	senftenberg	senftenberg
GCA_004798785.1	ftp://ftp.ncbi.nlm.nih.gov/genomes/all/GCA/004/798/785/GCA_004798785.1_ASM479878v1	environmental	fish meal	Mexico	senftenberg	senftenberg
GCA_004847005.1	ftp://ftp.ncbi.nlm.nih.gov/genomes/all/GCA/004/847/005/GCA_004847005.1_ASM484700v1	environmental	tuna scrape	yellowfin	India	bareilly	bareilly
GCA_004847145.1	ftp://ftp.ncbi.nlm.nih.gov/genomes/all/GCA/004/847/145/GCA_004847145.1_ASM484714v1	environmental	tuna steaks; frozen yellowfin	Indonesia	bareilly	bareilly
GCA_004847345.1	ftp://ftp.ncbi.nlm.nih.gov/genomes/all/GCA/004/847/345/GCA_004847345.1_ASM484734v1	clinical	stool	USA:NY	bareilly	bareilly
GCA_004847505.1	ftp://ftp.ncbi.nlm.nih.gov/genomes/all/GCA/004/847/505/GCA_004847505.1_ASM484750v1	environmental	tuna scrape	frozen yellowfin nakaoachi	India	bareilly	bareilly
GCA_004847525.1	ftp://ftp.ncbi.nlm.nih.gov/genomes/all/GCA/004/847/525/GCA_004847525.1_ASM484752v1	environmental	tuna scrape	frozen yellowfin nakaoachi	India	bareilly	bareilly
GCA_004847545.1	ftp://ftp.ncbi.nlm.nih.gov/genomes/all/GCA/004/847/545/GCA_004847545.1_ASM484754v1	clinical	stool	USA:NY	bareilly	bareilly
GCA_004847565.1	ftp://ftp.ncbi.nlm.nih.gov/genomes/all/GCA/004/847/565/GCA_004847565.1_ASM484756v1	clinical	stool	USA:NY	bareilly	bareilly
GCA_004847585.1	ftp://ftp.ncbi.nlm.nih.gov/genomes/all/GCA/004/847/585/GCA_004847585.1_ASM484758v1	clinical	stool	USA:NY	bareilly	bareilly
GCA_004847605.1	ftp://ftp.ncbi.nlm.nih.gov/genomes/all/GCA/004/847/605/GCA_004847605.1_ASM484760v1	clinical	stool	USA:NY	bareilly	bareilly
GCA_004847625.1	ftp://ftp.ncbi.nlm.nih.gov/genomes/all/GCA/004/847/625/GCA_004847625.1_ASM484762v1	clinical	stool	USA:NY	bareilly	bareilly
GCA_004847745.1	ftp://ftp.ncbi.nlm.nih.gov/genomes/all/GCA/004/847/745/GCA_004847745.1_ASM484774v1	clinical	stool	USA:NY	bareilly	bareilly
GCA_004847885.1	ftp://ftp.ncbi.nlm.nih.gov/genomes/all/GCA/004/847/885/GCA_004847885.1_ASM484788v1	clinical	stool	USA:NY	bareilly	bareilly
GCA_004848145.1	ftp://ftp.ncbi.nlm.nih.gov/genomes/all/GCA/004/848/145/GCA_004848145.1_ASM484814v1	clinical	stool	USA:NY	bareilly	bareilly
GCA_004848405.1	ftp://ftp.ncbi.nlm.nih.gov/genomes/all/GCA/004/848/405/GCA_004848405.1_ASM484840v1	environmental		USA:MD	bareilly	bareilly
GCA_004848545.1	ftp://ftp.ncbi.nlm.nih.gov/genomes/all/GCA/004/848/545/GCA_004848545.1_ASM484854v1	environmental		USA:MD	bareilly	bareilly
GCA_004848685.1	ftp://ftp.ncbi.nlm.nih.gov/genomes/all/GCA/004/848/685/GCA_004848685.1_ASM484868v1	environmental		USA:MD	bareilly	bareilly
GCA_004848885.1	ftp://ftp.ncbi.nlm.nih.gov/genomes/all/GCA/004/848/885/GCA_004848885.1_ASM484888v1	environmental		USA:MD	bareilly	bareilly
GCA_004919145.1	ftp://ftp.ncbi.nlm.nih.gov/genomes/all/GCA/004/919/145/GCA_004919145.1_ASM491914v1	clinical	not collected	Canada: NL	1	4	[5]	12:i:-	i 1	4	[5]	12:i:-
GCA_004919165.1	ftp://ftp.ncbi.nlm.nih.gov/genomes/all/GCA/004/919/165/GCA_004919165.1_ASM491916v1	clinical	not collected	Canada: MB	1	4	[5]	12:i:-	i 1	4	[5]	12:i:-
GCA_004919185.1	ftp://ftp.ncbi.nlm.nih.gov/genomes/all/GCA/004/919/185/GCA_004919185.1_ASM491918v1	clinical	not collected	Canada: MB	1	4	[5]	12:i:-	i 1	4	[5]	12:i:-
GCA_004919205.1	ftp://ftp.ncbi.nlm.nih.gov/genomes/all/GCA/004/919/205/GCA_004919205.1_ASM491920v1	clinical	not collected	Canada: NS	1	4	[5]	12:i:-	i 1	4	[5]	12:i:-
GCA_004919225.1	ftp://ftp.ncbi.nlm.nih.gov/genomes/all/GCA/004/919/225/GCA_004919225.1_ASM491922v1	clinical	not collected	Canada: QC	1	4	[5]	12:i:-	typhimurium
GCA_004919245.1	ftp://ftp.ncbi.nlm.nih.gov/genomes/all/GCA/004/919/245/GCA_004919245.1_ASM491924v1	clinical	not collected	Canada: BC	typhimurium	typhimurium
GCA_004919265.1	ftp://ftp.ncbi.nlm.nih.gov/genomes/all/GCA/004/919/265/GCA_004919265.1_ASM491926v1	clinical	not collected	Canada: ON	1	4	[5]	12:i:-	i 1	4	[5]	12:i:-
GCA_004919285.1	ftp://ftp.ncbi.nlm.nih.gov/genomes/all/GCA/004/919/285/GCA_004919285.1_ASM491928v1	clinical	not collected	Canada: QC	1	4	[5]	12:i:-	i 1	4	[5]	12:i:-
GCA_004919305.1	ftp://ftp.ncbi.nlm.nih.gov/genomes/all/GCA/004/919/305/GCA_004919305.1_ASM491930v1	clinical	not collected	Canada: QC	1	4	[5]	12:i:-	typhimurium
GCA_004919325.1	ftp://ftp.ncbi.nlm.nih.gov/genomes/all/GCA/004/919/325/GCA_004919325.1_ASM491932v1	clinical	not collected	Canada: QC	1	4	[5]	12:i:-	i 1	4	[5]	12:i:-
GCA_004919345.1	ftp://ftp.ncbi.nlm.nih.gov/genomes/all/GCA/004/919/345/GCA_004919345.1_ASM491934v1	clinical	not collected	Canada: ON	1	4	[5]	12:i:-	typhimurium
GCA_004919365.1	ftp://ftp.ncbi.nlm.nih.gov/genomes/all/GCA/004/919/365/GCA_004919365.1_ASM491936v1	clinical	not collected	Canada: ON	typhimurium	typhimurium
GCA_004919385.1	ftp://ftp.ncbi.nlm.nih.gov/genomes/all/GCA/004/919/385/GCA_004919385.1_ASM491938v1	clinical	not collected	Canada: BC	1	4	[5]	12:i:-	i 1	4	[5]	12:i:-
GCA_004919405.1	ftp://ftp.ncbi.nlm.nih.gov/genomes/all/GCA/004/919/405/GCA_004919405.1_ASM491940v1	clinical	not collected	Canada: NL	1	4	[5]	12:i:-	typhimurium
GCA_004919425.1	ftp://ftp.ncbi.nlm.nih.gov/genomes/all/GCA/004/919/425/GCA_004919425.1_ASM491942v1	clinical	not collected	Canada: ON	1	4	[5]	12:i:-	i 1	4	[5]	12:i:-
GCA_004919445.1	ftp://ftp.ncbi.nlm.nih.gov/genomes/all/GCA/004/919/445/GCA_004919445.1_ASM491944v1	clinical	not collected	Canada: ON	1	4	[5]	12:i:-	i 1	4	[5]	12:i:-
GCA_004919465.1	ftp://ftp.ncbi.nlm.nih.gov/genomes/all/GCA/004/919/465/GCA_004919465.1_ASM491946v1	clinical	not collected	Canada: QC	1	4	[5]	12:i:-	i 1	4	[5]	12:i:-
GCA_004923395.1	ftp://ftp.ncbi.nlm.nih.gov/genomes/all/GCA/004/923/395/GCA_004923395.1_ASM492339v1	clinical	Stools	Switzerland: Bern	worthington	worthington
GCA_004923415.2	ftp://ftp.ncbi.nlm.nih.gov/genomes/all/GCA/004/923/415/GCA_004923415.2_ASM492341v2	clinical	Stools	Switzerland: Bern	worthington	worthington
GCA_004936705.1	ftp://ftp.ncbi.nlm.nih.gov/genomes/all/GCA/004/936/705/GCA_004936705.1_ASM493670v1	environmental	gound turkey	Unknown:Unknown	18:z4:z23:-	iiia 18:z4	z23:-
GCA_004941405.1	ftp://ftp.ncbi.nlm.nih.gov/genomes/all/GCA/004/941/405/GCA_004941405.1_ASM494140v1	clinical	not collected	Canada: BC	1	4	[5]	12:i:-	i 1	4	[5]	12:i:-
GCA_005094845.1	ftp://ftp.ncbi.nlm.nih.gov/genomes/all/GCA/005/094/845/GCA_005094845.1_ASM509484v1	clinical	not collected	Canada: ON	1	4	[5]	12:i:-	i 1	4	[5]	12:i:-
GCA_005144555.1	ftp://ftp.ncbi.nlm.nih.gov/genomes/all/GCA/005/144/555/GCA_005144555.1_ASM514455v1	environmental	rumen	Australia	heidelberg	typhimurium
GCA_005144925.1	ftp://ftp.ncbi.nlm.nih.gov/genomes/all/GCA/005/144/925/GCA_005144925.1_ASM514492v1	clinical	not collected	Canada: MB	1	4	[5]	12:i:-	i 1	4	[5]	12:i:-
GCA_005144945.1	ftp://ftp.ncbi.nlm.nih.gov/genomes/all/GCA/005/144/945/GCA_005144945.1_ASM514494v1	clinical	not collected	Canada: MB	1	4	[5]	12:i:-	i 1	4	[5]	12:i:-
GCA_005144985.1	ftp://ftp.ncbi.nlm.nih.gov/genomes/all/GCA/005/144/985/GCA_005144985.1_ASM514498v1	clinical	not collected	Canada: ON	1	4	[5]	12:i:-	typhimurium|lagos
GCA_005145665.1	ftp://ftp.ncbi.nlm.nih.gov/genomes/all/GCA/005/145/665/GCA_005145665.1_ASM514566v1	environmental	feces	Australia	typhimurium	typhimurium
GCA_005145675.1	ftp://ftp.ncbi.nlm.nih.gov/genomes/all/GCA/005/145/675/GCA_005145675.1_ASM514567v1	environmental	feces	Australia	heidelberg	heidelberg
GCA_005145755.1	ftp://ftp.ncbi.nlm.nih.gov/genomes/all/GCA/005/145/755/GCA_005145755.1_ASM514575v1	environmental	rumen	Australia	heidelberg	heidelberg
GCA_005154105.1	ftp://ftp.ncbi.nlm.nih.gov/genomes/all/GCA/005/154/105/GCA_005154105.1_ASM515410v1	environmental	animal	Unknown:Unknown	typhimurium	choleraesuis
GCA_005160365.1	ftp://ftp.ncbi.nlm.nih.gov/genomes/all/GCA/005/160/365/GCA_005160365.1_ASM516036v1	clinical	not collected	Canada: BC	1	4	[5]	12:i:-	typhimurium|lagos
GCA_005160385.1	ftp://ftp.ncbi.nlm.nih.gov/genomes/all/GCA/005/160/385/GCA_005160385.1_ASM516038v1	clinical	not collected	Canada: SK	1	4	[5]	12:i:-	i 1	4	[5]	12:i:-
GCA_005160405.1	ftp://ftp.ncbi.nlm.nih.gov/genomes/all/GCA/005/160/405/GCA_005160405.1_ASM516040v1	clinical	not collected	Canada: ON	1	4	[5]	12:i:-	i 1	4	[5]	12:i:-
GCA_005166225.1	ftp://ftp.ncbi.nlm.nih.gov/genomes/all/GCA/005/166/225/GCA_005166225.1_ASM516622v1	clinical	Human blood	South Korea: Seoul	typhimurium	oranienburg
GCA_005173165.1	ftp://ftp.ncbi.nlm.nih.gov/genomes/all/GCA/005/173/165/GCA_005173165.1_ASM517316v1	clinical	stool	Brazil	alachua	alachua
GCA_005173175.1	ftp://ftp.ncbi.nlm.nih.gov/genomes/all/GCA/005/173/175/GCA_005173175.1_ASM517317v1	clinical	blood	Brazil	alachua	alachua
GCA_005221485.1	ftp://ftp.ncbi.nlm.nih.gov/genomes/all/GCA/005/221/485/GCA_005221485.1_ASM522148v1	environmental	Diseased Chicken	China: Chengdu	Jin-Tang	Cheng-Du City	indiana	indiana
GCA_005222465.1	ftp://ftp.ncbi.nlm.nih.gov/genomes/all/GCA/005/222/465/GCA_005222465.1_ASM522246v1	clinical	Chicken Food	China:Chengdu	california	derby
GCA_005280635.1	ftp://ftp.ncbi.nlm.nih.gov/genomes/all/GCA/005/280/635/GCA_005280635.1_ASM528063v1	environmental	Germany	Germany: Thuringia	61:k:1	5	(7)	iiib o:61:k:1	5	7
GCA_005396665.1	ftp://ftp.ncbi.nlm.nih.gov/genomes/all/GCA/005/396/665/GCA_005396665.1_PDT000487175.1	clinical		USA	unknown	newport
GCA_005396695.1	ftp://ftp.ncbi.nlm.nih.gov/genomes/all/GCA/005/396/695/GCA_005396695.1_PDT000465266.1	environmental	ground turkey	USA:MN	unknown	hadar
GCA_005396725.1	ftp://ftp.ncbi.nlm.nih.gov/genomes/all/GCA/005/396/725/GCA_005396725.1_PDT000482007.1	clinical		USA	unknown	iiib o:65:k:z
GCA_005398385.1	ftp://ftp.ncbi.nlm.nih.gov/genomes/all/GCA/005/398/385/GCA_005398385.1_PDT000381826.1	clinical		USA	unknown	kingston
GCA_005398405.1	ftp://ftp.ncbi.nlm.nih.gov/genomes/all/GCA/005/398/405/GCA_005398405.1_PDT000391148.1	clinical		USA	unknown	infantis
GCA_005398445.1	ftp://ftp.ncbi.nlm.nih.gov/genomes/all/GCA/005/398/445/GCA_005398445.1_PDT000329033.1	environmental	kratom	USA:NC	unknown	javiana
GCA_005398465.1	ftp://ftp.ncbi.nlm.nih.gov/genomes/all/GCA/005/398/465/GCA_005398465.1_PDT000386910.1	clinical		USA	unknown	enteritidis
GCA_005398485.1	ftp://ftp.ncbi.nlm.nih.gov/genomes/all/GCA/005/398/485/GCA_005398485.1_PDT000385991.1	clinical		USA	unknown	typhimurium
GCA_005398515.1	ftp://ftp.ncbi.nlm.nih.gov/genomes/all/GCA/005/398/515/GCA_005398515.1_PDT000403351.1	clinical		USA	unknown	saintpaul
GCA_005398525.1	ftp://ftp.ncbi.nlm.nih.gov/genomes/all/GCA/005/398/525/GCA_005398525.1_PDT000393951.1	clinical		USA	unknown	typhimurium
GCA_005398555.1	ftp://ftp.ncbi.nlm.nih.gov/genomes/all/GCA/005/398/555/GCA_005398555.1_PDT000409323.1	clinical		USA	unknown	enteritidis
GCA_005398585.1	ftp://ftp.ncbi.nlm.nih.gov/genomes/all/GCA/005/398/585/GCA_005398585.1_PDT000459161.1	clinical		USA	unknown	oranienburg
GCA_005398605.1	ftp://ftp.ncbi.nlm.nih.gov/genomes/all/GCA/005/398/605/GCA_005398605.1_PDT000470163.1	clinical		USA	unknown	i 1	4	[5]	12:i:-
GCA_005398635.1	ftp://ftp.ncbi.nlm.nih.gov/genomes/all/GCA/005/398/635/GCA_005398635.1_PDT000386299.1	clinical		USA	unknown	infantis
GCA_005398655.1	ftp://ftp.ncbi.nlm.nih.gov/genomes/all/GCA/005/398/655/GCA_005398655.1_PDT000467980.1	clinical		USA	unknown	javiana
GCA_005398685.1	ftp://ftp.ncbi.nlm.nih.gov/genomes/all/GCA/005/398/685/GCA_005398685.1_PDT000081822.3	environmental	river water	USA:FL	unknown	inverness
GCA_005400355.1	ftp://ftp.ncbi.nlm.nih.gov/genomes/all/GCA/005/400/355/GCA_005400355.1_PDT000381232.1	clinical		USA	unknown	typhimurium
GCA_005400385.1	ftp://ftp.ncbi.nlm.nih.gov/genomes/all/GCA/005/400/385/GCA_005400385.1_PDT000391220.1	clinical		USA	unknown	enteritidis
GCA_005400405.1	ftp://ftp.ncbi.nlm.nih.gov/genomes/all/GCA/005/400/405/GCA_005400405.1_PDT000382068.1	clinical		USA	unknown	anatum
GCA_005400425.1	ftp://ftp.ncbi.nlm.nih.gov/genomes/all/GCA/005/400/425/GCA_005400425.1_PDT000381133.1	clinical		USA	unknown	muenster
GCA_005400445.1	ftp://ftp.ncbi.nlm.nih.gov/genomes/all/GCA/005/400/445/GCA_005400445.1_PDT000381100.1	clinical		USA	unknown	newport
GCA_005400485.1	ftp://ftp.ncbi.nlm.nih.gov/genomes/all/GCA/005/400/485/GCA_005400485.1_PDT000385137.1	clinical		USA	unknown	enteritidis
GCA_005400505.1	ftp://ftp.ncbi.nlm.nih.gov/genomes/all/GCA/005/400/505/GCA_005400505.1_PDT000385103.1	clinical		USA	unknown	norwich
GCA_005400515.1	ftp://ftp.ncbi.nlm.nih.gov/genomes/all/GCA/005/400/515/GCA_005400515.1_PDT000382751.1	clinical		USA	unknown	i 1	4	[5]	12:i:-
GCA_005400545.1	ftp://ftp.ncbi.nlm.nih.gov/genomes/all/GCA/005/400/545/GCA_005400545.1_PDT000385500.1	clinical		USA	unknown	newport
GCA_005400565.1	ftp://ftp.ncbi.nlm.nih.gov/genomes/all/GCA/005/400/565/GCA_005400565.1_PDT000385367.1	clinical		USA	unknown	saintpaul
GCA_005400605.1	ftp://ftp.ncbi.nlm.nih.gov/genomes/all/GCA/005/400/605/GCA_005400605.1_PDT000382825.1	clinical		USA	unknown	i 1	4	[5]	12:b:-
GCA_005400645.1	ftp://ftp.ncbi.nlm.nih.gov/genomes/all/GCA/005/400/645/GCA_005400645.1_PDT000385394.1	clinical		USA	unknown	muenchen
GCA_005400665.1	ftp://ftp.ncbi.nlm.nih.gov/genomes/all/GCA/005/400/665/GCA_005400665.1_PDT000391042.1	clinical		USA	unknown	manhattan
GCA_005400685.1	ftp://ftp.ncbi.nlm.nih.gov/genomes/all/GCA/005/400/685/GCA_005400685.1_PDT000391552.1	clinical		USA	unknown	cerro
GCA_005400715.1	ftp://ftp.ncbi.nlm.nih.gov/genomes/all/GCA/005/400/715/GCA_005400715.1_PDT000382785.1	clinical		USA	unknown	newport
GCA_005400745.1	ftp://ftp.ncbi.nlm.nih.gov/genomes/all/GCA/005/400/745/GCA_005400745.1_PDT000499413.1	clinical		USA	unknown	braenderup
GCA_005400775.1	ftp://ftp.ncbi.nlm.nih.gov/genomes/all/GCA/005/400/775/GCA_005400775.1_PDT000098614.2	environmental	water	USA:SC	unknown	rubislaw
GCA_005400795.1	ftp://ftp.ncbi.nlm.nih.gov/genomes/all/GCA/005/400/795/GCA_005400795.1_PDT000332685.1	environmental	Finished Ground Turkey	USA:IN	unknown	hadar
GCA_005400825.1	ftp://ftp.ncbi.nlm.nih.gov/genomes/all/GCA/005/400/825/GCA_005400825.1_PDT000392964.1	clinical		USA	unknown	i 1	4	[5]	12:i:-
GCA_005400845.1	ftp://ftp.ncbi.nlm.nih.gov/genomes/all/GCA/005/400/845/GCA_005400845.1_PDT000333179.1	environmental	retail chicken	USA:TX	unknown	enteritidis
GCA_005400865.1	ftp://ftp.ncbi.nlm.nih.gov/genomes/all/GCA/005/400/865/GCA_005400865.1_PDT000391291.1	clinical		USA	unknown	thompson
GCA_005400885.1	ftp://ftp.ncbi.nlm.nih.gov/genomes/all/GCA/005/400/885/GCA_005400885.1_PDT000391056.1	clinical		USA	unknown	muenchen
GCA_005400915.1	ftp://ftp.ncbi.nlm.nih.gov/genomes/all/GCA/005/400/915/GCA_005400915.1_PDT000344964.1	environmental	sediment	USA:VA	unknown	hadar
GCA_005400945.1	ftp://ftp.ncbi.nlm.nih.gov/genomes/all/GCA/005/400/945/GCA_005400945.1_PDT000354102.1	environmental	Chicken crop (Gallus gallus)	USA:OR	unknown	kentucky
GCA_005400965.1	ftp://ftp.ncbi.nlm.nih.gov/genomes/all/GCA/005/400/965/GCA_005400965.1_PDT000356698.1	environmental	finished pet food	USA:IL	unknown	liverpool
GCA_005400985.1	ftp://ftp.ncbi.nlm.nih.gov/genomes/all/GCA/005/400/985/GCA_005400985.1_PDT000391374.1	clinical		USA	unknown	uganda
GCA_005401005.1	ftp://ftp.ncbi.nlm.nih.gov/genomes/all/GCA/005/401/005/GCA_005401005.1_PDT000356934.1	environmental	environmental swab	USA:CA	unknown	johannesburg
GCA_005401035.1	ftp://ftp.ncbi.nlm.nih.gov/genomes/all/GCA/005/401/035/GCA_005401035.1_PDT000362380.1	environmental	Reclaimed Water	USA:MD	unknown	newport
GCA_005401065.1	ftp://ftp.ncbi.nlm.nih.gov/genomes/all/GCA/005/401/065/GCA_005401065.1_PDT000380721.1	clinical		USA	unknown	hartford
GCA_005401085.1	ftp://ftp.ncbi.nlm.nih.gov/genomes/all/GCA/005/401/085/GCA_005401085.1_PDT000380661.1	clinical		USA	unknown	oranienburg
GCA_005401095.1	ftp://ftp.ncbi.nlm.nih.gov/genomes/all/GCA/005/401/095/GCA_005401095.1_PDT000380825.1	clinical		USA	unknown	montevideo
GCA_005401125.1	ftp://ftp.ncbi.nlm.nih.gov/genomes/all/GCA/005/401/125/GCA_005401125.1_PDT000380859.1	clinical		USA	unknown	newport
GCA_005401145.1	ftp://ftp.ncbi.nlm.nih.gov/genomes/all/GCA/005/401/145/GCA_005401145.1_PDT000391278.1	clinical		USA	unknown	paratyphi b var. java
GCA_005401185.1	ftp://ftp.ncbi.nlm.nih.gov/genomes/all/GCA/005/401/185/GCA_005401185.1_PDT000381089.1	clinical		USA	unknown	muenster
GCA_005401205.1	ftp://ftp.ncbi.nlm.nih.gov/genomes/all/GCA/005/401/205/GCA_005401205.1_PDT000115342.2	environmental	Frozen Mackerel	Fiji	unknown	javiana
GCA_005401225.1	ftp://ftp.ncbi.nlm.nih.gov/genomes/all/GCA/005/401/225/GCA_005401225.1_PDT000391187.1	clinical		USA	unknown	enteritidis
GCA_005401245.1	ftp://ftp.ncbi.nlm.nih.gov/genomes/all/GCA/005/401/245/GCA_005401245.1_PDT000387893.1	clinical		USA	unknown	typhimurium
GCA_005401275.1	ftp://ftp.ncbi.nlm.nih.gov/genomes/all/GCA/005/401/275/GCA_005401275.1_PDT000381977.1	clinical		USA	unknown	newport
GCA_005401315.1	ftp://ftp.ncbi.nlm.nih.gov/genomes/all/GCA/005/401/315/GCA_005401315.1_PDT000389914.1	clinical		USA	unknown	give
GCA_005401345.1	ftp://ftp.ncbi.nlm.nih.gov/genomes/all/GCA/005/401/345/GCA_005401345.1_PDT000244147.2	environmental	Environmental sponge	USA:KY	unknown	hartford
GCA_005401355.1	ftp://ftp.ncbi.nlm.nih.gov/genomes/all/GCA/005/401/355/GCA_005401355.1_PDT000325003.1	environmental	Porcine Intestine (Sus scrofa domesticus)	USA: SOUTH DAKOTA	unknown	i 1	4	[5]	12:i:-
GCA_005401385.1	ftp://ftp.ncbi.nlm.nih.gov/genomes/all/GCA/005/401/385/GCA_005401385.1_PDT000391169.1	clinical		USA	unknown	poona
GCA_005401405.1	ftp://ftp.ncbi.nlm.nih.gov/genomes/all/GCA/005/401/405/GCA_005401405.1_PDT000393906.1	clinical		USA	unknown	thompson
GCA_005401435.1	ftp://ftp.ncbi.nlm.nih.gov/genomes/all/GCA/005/401/435/GCA_005401435.1_PDT000434695.1	clinical		USA	unknown	cubana
GCA_005401455.1	ftp://ftp.ncbi.nlm.nih.gov/genomes/all/GCA/005/401/455/GCA_005401455.1_PDT000403315.1	clinical		USA	unknown	newport
GCA_005401475.1	ftp://ftp.ncbi.nlm.nih.gov/genomes/all/GCA/005/401/475/GCA_005401475.1_PDT000394481.1	clinical		USA	unknown	typhimurium
GCA_005401505.1	ftp://ftp.ncbi.nlm.nih.gov/genomes/all/GCA/005/401/505/GCA_005401505.1_PDT000405398.1	clinical		USA	unknown	enteritidis
GCA_005401525.1	ftp://ftp.ncbi.nlm.nih.gov/genomes/all/GCA/005/401/525/GCA_005401525.1_PDT000392769.1	clinical		USA	unknown	javiana
GCA_005401545.1	ftp://ftp.ncbi.nlm.nih.gov/genomes/all/GCA/005/401/545/GCA_005401545.1_PDT000392874.1	environmental	water	USA	unknown	typhimurium
GCA_005401585.1	ftp://ftp.ncbi.nlm.nih.gov/genomes/all/GCA/005/401/585/GCA_005401585.1_PDT000183086.2	environmental	Environmental sponge	USA:WA	unknown	oranienburg
GCA_005401605.1	ftp://ftp.ncbi.nlm.nih.gov/genomes/all/GCA/005/401/605/GCA_005401605.1_PDT000403385.1	clinical		USA	unknown	typhimurium
GCA_005401625.1	ftp://ftp.ncbi.nlm.nih.gov/genomes/all/GCA/005/401/625/GCA_005401625.1_PDT000440249.1	clinical		USA	unknown	javiana
GCA_005401645.1	ftp://ftp.ncbi.nlm.nih.gov/genomes/all/GCA/005/401/645/GCA_005401645.1_PDT000478227.1	clinical		USA	unknown	iv 50:g	z51:-
GCA_005401665.1	ftp://ftp.ncbi.nlm.nih.gov/genomes/all/GCA/005/401/665/GCA_005401665.1_PDT000465931.1	clinical		USA	unknown	enteritidis
GCA_005401705.1	ftp://ftp.ncbi.nlm.nih.gov/genomes/all/GCA/005/401/705/GCA_005401705.1_PDT000478729.1	clinical		USA	unknown	typhimurium
GCA_005401725.1	ftp://ftp.ncbi.nlm.nih.gov/genomes/all/GCA/005/401/725/GCA_005401725.1_PDT000487203.1	clinical		USA	unknown	infantis
GCA_005401745.1	ftp://ftp.ncbi.nlm.nih.gov/genomes/all/GCA/005/401/745/GCA_005401745.1_PDT000479383.1	clinical		USA	unknown	enteritidis
GCA_005401755.1	ftp://ftp.ncbi.nlm.nih.gov/genomes/all/GCA/005/401/755/GCA_005401755.1_PDT000482157.1	clinical		USA	unknown	uganda
GCA_005401805.1	ftp://ftp.ncbi.nlm.nih.gov/genomes/all/GCA/005/401/805/GCA_005401805.1_PDT000487385.1	clinical		USA	unknown	kiambu
GCA_005401825.1	ftp://ftp.ncbi.nlm.nih.gov/genomes/all/GCA/005/401/825/GCA_005401825.1_PDT000491193.1	clinical		USA	unknown	typhimurium
GCA_005401855.1	ftp://ftp.ncbi.nlm.nih.gov/genomes/all/GCA/005/401/855/GCA_005401855.1_PDT000499051.1	clinical		USA	unknown	carrau
GCA_005401885.1	ftp://ftp.ncbi.nlm.nih.gov/genomes/all/GCA/005/401/885/GCA_005401885.1_PDT000385143.1	clinical		USA	unknown	montevideo
GCA_005401905.1	ftp://ftp.ncbi.nlm.nih.gov/genomes/all/GCA/005/401/905/GCA_005401905.1_PDT000391328.1	clinical		USA	unknown	enteritidis
GCA_005402175.1	ftp://ftp.ncbi.nlm.nih.gov/genomes/all/GCA/005/402/175/GCA_005402175.1_PDT000412553.1	clinical		USA	unknown	newport
GCA_005402205.1	ftp://ftp.ncbi.nlm.nih.gov/genomes/all/GCA/005/402/205/GCA_005402205.1_PDT000409701.1	clinical		USA	unknown	enteritidis
GCA_005402225.1	ftp://ftp.ncbi.nlm.nih.gov/genomes/all/GCA/005/402/225/GCA_005402225.1_PDT000410792.1	clinical		USA	unknown	typhimurium
GCA_005402245.1	ftp://ftp.ncbi.nlm.nih.gov/genomes/all/GCA/005/402/245/GCA_005402245.1_PDT000410295.1	clinical		USA	unknown	rubislaw
GCA_005402265.1	ftp://ftp.ncbi.nlm.nih.gov/genomes/all/GCA/005/402/265/GCA_005402265.1_PDT000412517.1	clinical		USA	unknown	typhimurium
GCA_005402305.1	ftp://ftp.ncbi.nlm.nih.gov/genomes/all/GCA/005/402/305/GCA_005402305.1_PDT000487094.1	clinical		USA	unknown	litchfield
GCA_005402325.1	ftp://ftp.ncbi.nlm.nih.gov/genomes/all/GCA/005/402/325/GCA_005402325.1_PDT000430366.1	clinical		USA	unknown	typhimurium
GCA_005402345.1	ftp://ftp.ncbi.nlm.nih.gov/genomes/all/GCA/005/402/345/GCA_005402345.1_PDT000469304.1	clinical		USA	unknown	bareilly
GCA_005402365.1	ftp://ftp.ncbi.nlm.nih.gov/genomes/all/GCA/005/402/365/GCA_005402365.1_PDT000429290.1	clinical		USA	unknown	enteritidis
GCA_005402405.1	ftp://ftp.ncbi.nlm.nih.gov/genomes/all/GCA/005/402/405/GCA_005402405.1_PDT000412711.1	clinical		USA	unknown	enteritidis
GCA_005402425.1	ftp://ftp.ncbi.nlm.nih.gov/genomes/all/GCA/005/402/425/GCA_005402425.1_PDT000409629.1	clinical		USA	unknown	braenderup
GCA_005402445.1	ftp://ftp.ncbi.nlm.nih.gov/genomes/all/GCA/005/402/445/GCA_005402445.1_PDT000393933.1	clinical		USA	unknown	javiana
GCA_005402465.1	ftp://ftp.ncbi.nlm.nih.gov/genomes/all/GCA/005/402/465/GCA_005402465.1_PDT000403860.1	clinical		USA	unknown	i 1	4	[5]	12:i:-
GCA_005402495.1	ftp://ftp.ncbi.nlm.nih.gov/genomes/all/GCA/005/402/495/GCA_005402495.1_PDT000459690.1	clinical		USA	unknown	enteritidis
GCA_005402525.1	ftp://ftp.ncbi.nlm.nih.gov/genomes/all/GCA/005/402/525/GCA_005402525.1_PDT000423000.1	clinical		USA	unknown	braenderup
GCA_005402535.1	ftp://ftp.ncbi.nlm.nih.gov/genomes/all/GCA/005/402/535/GCA_005402535.1_PDT000429157.1	clinical		USA	unknown	braenderup
GCA_005402565.1	ftp://ftp.ncbi.nlm.nih.gov/genomes/all/GCA/005/402/565/GCA_005402565.1_PDT000404969.1	clinical		USA	unknown	newport
GCA_005402605.1	ftp://ftp.ncbi.nlm.nih.gov/genomes/all/GCA/005/402/605/GCA_005402605.1_PDT000394527.1	clinical		USA	unknown	braenderup
GCA_005402625.1	ftp://ftp.ncbi.nlm.nih.gov/genomes/all/GCA/005/402/625/GCA_005402625.1_PDT000430113.1	clinical		USA	unknown	bareilly
GCA_005402655.1	ftp://ftp.ncbi.nlm.nih.gov/genomes/all/GCA/005/402/655/GCA_005402655.1_PDT000433950.1	environmental	Finished Ground Turkey	USA:IN	unknown	bredeney
GCA_005402685.1	ftp://ftp.ncbi.nlm.nih.gov/genomes/all/GCA/005/402/685/GCA_005402685.1_PDT000407194.1	clinical		USA	unknown	newport
GCA_005402705.1	ftp://ftp.ncbi.nlm.nih.gov/genomes/all/GCA/005/402/705/GCA_005402705.1_PDT000407691.1	clinical		USA	unknown	gaminara
GCA_005402725.1	ftp://ftp.ncbi.nlm.nih.gov/genomes/all/GCA/005/402/725/GCA_005402725.1_PDT000487950.1	clinical		USA	unknown	typhimurium
GCA_005402745.1	ftp://ftp.ncbi.nlm.nih.gov/genomes/all/GCA/005/402/745/GCA_005402745.1_PDT000487350.1	clinical		USA	unknown	mbandaka
GCA_005402785.1	ftp://ftp.ncbi.nlm.nih.gov/genomes/all/GCA/005/402/785/GCA_005402785.1_PDT000466009.1	clinical		USA	unknown	typhi
GCA_005402805.1	ftp://ftp.ncbi.nlm.nih.gov/genomes/all/GCA/005/402/805/GCA_005402805.1_PDT000412772.1	environmental	Organs pool (Cavia porcellus)	Ecuador	unknown	typhimurium
GCA_005402825.1	ftp://ftp.ncbi.nlm.nih.gov/genomes/all/GCA/005/402/825/GCA_005402825.1_PDT000413023.1	clinical		USA	unknown	newport
GCA_005402845.1	ftp://ftp.ncbi.nlm.nih.gov/genomes/all/GCA/005/402/845/GCA_005402845.1_PDT000407846.1	clinical		USA	unknown	hadar
GCA_005402865.1	ftp://ftp.ncbi.nlm.nih.gov/genomes/all/GCA/005/402/865/GCA_005402865.1_PDT000407892.1	clinical		USA	unknown	newport
GCA_005402905.1	ftp://ftp.ncbi.nlm.nih.gov/genomes/all/GCA/005/402/905/GCA_005402905.1_PDT000464101.1	clinical		USA	unknown	newport
GCA_005402925.1	ftp://ftp.ncbi.nlm.nih.gov/genomes/all/GCA/005/402/925/GCA_005402925.1_PDT000412966.1	clinical		USA	unknown	javiana
GCA_005402945.1	ftp://ftp.ncbi.nlm.nih.gov/genomes/all/GCA/005/402/945/GCA_005402945.1_PDT000409304.1	clinical		USA	unknown	pomona
GCA_005402975.1	ftp://ftp.ncbi.nlm.nih.gov/genomes/all/GCA/005/402/975/GCA_005402975.1_PDT000483328.1	clinical		USA	unknown	chester
GCA_005403005.1	ftp://ftp.ncbi.nlm.nih.gov/genomes/all/GCA/005/403/005/GCA_005403005.1_PDT000469256.1	clinical		USA	unknown	typhimurium
GCA_005403025.1	ftp://ftp.ncbi.nlm.nih.gov/genomes/all/GCA/005/403/025/GCA_005403025.1_PDT000485687.1	environmental	animal-swine-market swine	USA:IA	cannstatt	cannstatt
GCA_005403055.1	ftp://ftp.ncbi.nlm.nih.gov/genomes/all/GCA/005/403/055/GCA_005403055.1_PDT000413113.1	clinical		USA	unknown	agbeni
GCA_005403065.1	ftp://ftp.ncbi.nlm.nih.gov/genomes/all/GCA/005/403/065/GCA_005403065.1_PDT000464583.1	clinical		USA	unknown	anatum
GCA_005403105.1	ftp://ftp.ncbi.nlm.nih.gov/genomes/all/GCA/005/403/105/GCA_005403105.1_PDT000416332.1	clinical		USA	unknown	enteritidis
GCA_005403125.1	ftp://ftp.ncbi.nlm.nih.gov/genomes/all/GCA/005/403/125/GCA_005403125.1_PDT000488865.1	clinical		USA	unknown	typhimurium
GCA_005403145.1	ftp://ftp.ncbi.nlm.nih.gov/genomes/all/GCA/005/403/145/GCA_005403145.1_PDT000413855.1	clinical		USA	unknown	i 1	4	[5]	12:i:-
GCA_005403185.1	ftp://ftp.ncbi.nlm.nih.gov/genomes/all/GCA/005/403/185/GCA_005403185.1_PDT000413876.1	clinical		USA	unknown	newport
GCA_005403205.1	ftp://ftp.ncbi.nlm.nih.gov/genomes/all/GCA/005/403/205/GCA_005403205.1_PDT000486953.1	clinical		USA:NC	unknown	typhimurium
GCA_005403225.1	ftp://ftp.ncbi.nlm.nih.gov/genomes/all/GCA/005/403/225/GCA_005403225.1_PDT000422201.1	environmental	comminuted beef	USA:ID	rough_o:gms:-	montevideo
GCA_005403245.1	ftp://ftp.ncbi.nlm.nih.gov/genomes/all/GCA/005/403/245/GCA_005403245.1_PDT000434064.1	clinical		USA	unknown	enteritidis
GCA_005403275.1	ftp://ftp.ncbi.nlm.nih.gov/genomes/all/GCA/005/403/275/GCA_005403275.1_PDT000434109.1	clinical		USA	unknown	infantis
GCA_005403305.1	ftp://ftp.ncbi.nlm.nih.gov/genomes/all/GCA/005/403/305/GCA_005403305.1_PDT000440269.1	clinical		USA	unknown	typhimurium
GCA_005403325.1	ftp://ftp.ncbi.nlm.nih.gov/genomes/all/GCA/005/403/325/GCA_005403325.1_PDT000434919.1	clinical		USA	unknown	enteritidis
GCA_005403345.1	ftp://ftp.ncbi.nlm.nih.gov/genomes/all/GCA/005/403/345/GCA_005403345.1_PDT000487172.1	clinical		USA	unknown	i 1	4	[5]	12:i:-
GCA_005403375.1	ftp://ftp.ncbi.nlm.nih.gov/genomes/all/GCA/005/403/375/GCA_005403375.1_PDT000440413.1	environmental	Porcine colon #RM5	USA:SD	unknown	i 1	4	[5]	12:i:-
GCA_005403405.1	ftp://ftp.ncbi.nlm.nih.gov/genomes/all/GCA/005/403/405/GCA_005403405.1_PDT000442911.1	clinical		USA	unknown	infantis
GCA_005403425.1	ftp://ftp.ncbi.nlm.nih.gov/genomes/all/GCA/005/403/425/GCA_005403425.1_PDT000448975.1	clinical		USA	unknown	heidelberg
GCA_005403445.1	ftp://ftp.ncbi.nlm.nih.gov/genomes/all/GCA/005/403/445/GCA_005403445.1_PDT000447560.1	clinical		USA	unknown	enteritidis
GCA_005403465.1	ftp://ftp.ncbi.nlm.nih.gov/genomes/all/GCA/005/403/465/GCA_005403465.1_PDT000447442.1	clinical		USA	unknown	hadar
GCA_005403505.1	ftp://ftp.ncbi.nlm.nih.gov/genomes/all/GCA/005/403/505/GCA_005403505.1_PDT000451164.1	clinical		USA	unknown	enteritidis
GCA_005403525.1	ftp://ftp.ncbi.nlm.nih.gov/genomes/all/GCA/005/403/525/GCA_005403525.1_PDT000448919.1	clinical		USA	unknown	poona
GCA_005403545.1	ftp://ftp.ncbi.nlm.nih.gov/genomes/all/GCA/005/403/545/GCA_005403545.1_PDT000451198.1	clinical		USA	unknown	derby
GCA_005403565.1	ftp://ftp.ncbi.nlm.nih.gov/genomes/all/GCA/005/403/565/GCA_005403565.1_PDT000459292.1	clinical		USA	unknown	newport
GCA_005403585.1	ftp://ftp.ncbi.nlm.nih.gov/genomes/all/GCA/005/403/585/GCA_005403585.1_PDT000454088.1	clinical		USA	unknown	saintpaul
GCA_005403625.1	ftp://ftp.ncbi.nlm.nih.gov/genomes/all/GCA/005/403/625/GCA_005403625.1_PDT000455392.1	environmental	Porcine Intestine	USA:SD	unknown	typhimurium
GCA_005403645.1	ftp://ftp.ncbi.nlm.nih.gov/genomes/all/GCA/005/403/645/GCA_005403645.1_PDT000459362.1	clinical		USA	unknown	enteritidis
GCA_005403665.1	ftp://ftp.ncbi.nlm.nih.gov/genomes/all/GCA/005/403/665/GCA_005403665.1_PDT000459462.1	clinical		USA	unknown	berta
GCA_005403685.1	ftp://ftp.ncbi.nlm.nih.gov/genomes/all/GCA/005/403/685/GCA_005403685.1_PDT000470186.1	clinical		USA	unknown	enteritidis
GCA_005403715.1	ftp://ftp.ncbi.nlm.nih.gov/genomes/all/GCA/005/403/715/GCA_005403715.1_PDT000470029.1	clinical		USA	unknown	iiib 61:l	v:1	5	7
GCA_005403745.1	ftp://ftp.ncbi.nlm.nih.gov/genomes/all/GCA/005/403/745/GCA_005403745.1_PDT000477545.1	environmental	beef	USA	unknown	heidelberg
GCA_005403765.1	ftp://ftp.ncbi.nlm.nih.gov/genomes/all/GCA/005/403/765/GCA_005403765.1_PDT000478327.1	environmental	turkey	USA	unknown	schwarzengrund
GCA_005403785.1	ftp://ftp.ncbi.nlm.nih.gov/genomes/all/GCA/005/403/785/GCA_005403785.1_PDT000478233.1	clinical		USA	unknown	enteritidis
GCA_005403815.1	ftp://ftp.ncbi.nlm.nih.gov/genomes/all/GCA/005/403/815/GCA_005403815.1_PDT000478966.1	clinical		USA	unknown	i 1	4	[5]	12:i:-
GCA_005403845.1	ftp://ftp.ncbi.nlm.nih.gov/genomes/all/GCA/005/403/845/GCA_005403845.1_PDT000479081.1	clinical		USA	unknown	newport
GCA_005403865.1	ftp://ftp.ncbi.nlm.nih.gov/genomes/all/GCA/005/403/865/GCA_005403865.1_PDT000480821.1	clinical		USA	unknown	infantis
GCA_005403885.1	ftp://ftp.ncbi.nlm.nih.gov/genomes/all/GCA/005/403/885/GCA_005403885.1_PDT000479698.1	clinical		USA	unknown	bareilly
GCA_005403905.1	ftp://ftp.ncbi.nlm.nih.gov/genomes/all/GCA/005/403/905/GCA_005403905.1_PDT000480031.1	clinical		USA	unknown	newport
GCA_005403935.1	ftp://ftp.ncbi.nlm.nih.gov/genomes/all/GCA/005/403/935/GCA_005403935.1_PDT000489383.1	clinical		USA	unknown	sandiego
GCA_005403955.1	ftp://ftp.ncbi.nlm.nih.gov/genomes/all/GCA/005/403/955/GCA_005403955.1_PDT000482082.1	environmental	Environmental sponge	USA:SC	unknown	agona
GCA_005403975.1	ftp://ftp.ncbi.nlm.nih.gov/genomes/all/GCA/005/403/975/GCA_005403975.1_PDT000482111.1	clinical		USA	unknown	reading
GCA_005404005.1	ftp://ftp.ncbi.nlm.nih.gov/genomes/all/GCA/005/404/005/GCA_005404005.1_PDT000480117.1	clinical		USA	unknown	saintpaul
GCA_005404025.1	ftp://ftp.ncbi.nlm.nih.gov/genomes/all/GCA/005/404/025/GCA_005404025.1_PDT000482099.1	clinical		USA	unknown	mississippi
GCA_005404045.1	ftp://ftp.ncbi.nlm.nih.gov/genomes/all/GCA/005/404/045/GCA_005404045.1_PDT000480624.1	clinical		USA	unknown	enteritidis
GCA_005404065.1	ftp://ftp.ncbi.nlm.nih.gov/genomes/all/GCA/005/404/065/GCA_005404065.1_PDT000482293.1	environmental	Rinse Water	USA:CA	unknown	enteritidis
GCA_005404095.1	ftp://ftp.ncbi.nlm.nih.gov/genomes/all/GCA/005/404/095/GCA_005404095.1_PDT000483320.1	clinical		USA	unknown	newport
GCA_005404125.1	ftp://ftp.ncbi.nlm.nih.gov/genomes/all/GCA/005/404/125/GCA_005404125.1_PDT000490436.1	clinical		USA	unknown	thompson
GCA_005404145.1	ftp://ftp.ncbi.nlm.nih.gov/genomes/all/GCA/005/404/145/GCA_005404145.1_PDT000416331.1	clinical		USA	unknown	rissen
GCA_005404165.1	ftp://ftp.ncbi.nlm.nih.gov/genomes/all/GCA/005/404/165/GCA_005404165.1_PDT000469200.1	clinical		USA	unknown	braenderup
GCA_005404185.1	ftp://ftp.ncbi.nlm.nih.gov/genomes/all/GCA/005/404/185/GCA_005404185.1_PDT000414282.1	environmental	Product-Raw-Ground	Comminuted or Otherwise Nonintact-Pork	USA:WI	johannesburg	johannesburg
GCA_005404205.1	ftp://ftp.ncbi.nlm.nih.gov/genomes/all/GCA/005/404/205/GCA_005404205.1_PDT000405156.2	environmental	ground beef	USA:GA	unknown	muenster
GCA_005404235.1	ftp://ftp.ncbi.nlm.nih.gov/genomes/all/GCA/005/404/235/GCA_005404235.1_PDT000417031.1	environmental	Environmental sponge	USA:KS	unknown	worthington
GCA_005404265.1	ftp://ftp.ncbi.nlm.nih.gov/genomes/all/GCA/005/404/265/GCA_005404265.1_PDT000417071.1	environmental	Poultry house	overshoes (Gallus gallus domesticus)	Ecuador	unknown	infantis
GCA_005404285.1	ftp://ftp.ncbi.nlm.nih.gov/genomes/all/GCA/005/404/285/GCA_005404285.1_PDT000420593.1	clinical		USA	unknown	newport
GCA_005404325.1	ftp://ftp.ncbi.nlm.nih.gov/genomes/all/GCA/005/404/325/GCA_005404325.1_PDT000430488.1	clinical		USA	unknown	infantis
GCA_005404345.1	ftp://ftp.ncbi.nlm.nih.gov/genomes/all/GCA/005/404/345/GCA_005404345.1_PDT000421256.1	clinical		USA	unknown	monschaui
GCA_005404365.1	ftp://ftp.ncbi.nlm.nih.gov/genomes/all/GCA/005/404/365/GCA_005404365.1_PDT000430446.1	clinical		USA	unknown	thompson
GCA_005404385.1	ftp://ftp.ncbi.nlm.nih.gov/genomes/all/GCA/005/404/385/GCA_005404385.1_PDT000410312.1	clinical		USA	unknown	montevideo
GCA_005404415.1	ftp://ftp.ncbi.nlm.nih.gov/genomes/all/GCA/005/404/415/GCA_005404415.1_PDT000429391.1	clinical		USA	unknown	newport
GCA_005404445.1	ftp://ftp.ncbi.nlm.nih.gov/genomes/all/GCA/005/404/445/GCA_005404445.1_PDT000410345.1	environmental	Poultry house	overshoes (Gallus gallus domesticus)	Ecuador	unknown	infantis
GCA_005404465.1	ftp://ftp.ncbi.nlm.nih.gov/genomes/all/GCA/005/404/465/GCA_005404465.1_PDT000491196.1	clinical		USA	unknown	muenster
GCA_005404485.1	ftp://ftp.ncbi.nlm.nih.gov/genomes/all/GCA/005/404/485/GCA_005404485.1_PDT000490434.1	clinical		USA	unknown	newport
GCA_005404505.1	ftp://ftp.ncbi.nlm.nih.gov/genomes/all/GCA/005/404/505/GCA_005404505.1_PDT000491223.1	clinical		USA	unknown	enteritidis
GCA_005404535.1	ftp://ftp.ncbi.nlm.nih.gov/genomes/all/GCA/005/404/535/GCA_005404535.1_PDT000491707.1	clinical		USA	unknown	typhimurium
GCA_005404565.1	ftp://ftp.ncbi.nlm.nih.gov/genomes/all/GCA/005/404/565/GCA_005404565.1_PDT000494364.1	environmental	Comminuted Turkey	USA:VA	senftenberg	senftenberg
GCA_005404585.1	ftp://ftp.ncbi.nlm.nih.gov/genomes/all/GCA/005/404/585/GCA_005404585.1_PDT000494987.1	clinical		USA	unknown	sandiego
GCA_005404605.1	ftp://ftp.ncbi.nlm.nih.gov/genomes/all/GCA/005/404/605/GCA_005404605.1_PDT000494792.1	clinical		USA	unknown	typhimurium
GCA_005404635.1	ftp://ftp.ncbi.nlm.nih.gov/genomes/all/GCA/005/404/635/GCA_005404635.1_PDT000409611.1	clinical		USA	unknown	newport
GCA_005404665.1	ftp://ftp.ncbi.nlm.nih.gov/genomes/all/GCA/005/404/665/GCA_005404665.1_PDT000409014.1	environmental	Porcine Colon	USA:NE	unknown	agona
GCA_005404685.1	ftp://ftp.ncbi.nlm.nih.gov/genomes/all/GCA/005/404/685/GCA_005404685.1_PDT000409093.1	clinical		USA	unknown	muenchen
GCA_005404725.1	ftp://ftp.ncbi.nlm.nih.gov/genomes/all/GCA/005/404/725/GCA_005404725.1_PDT000496406.1	clinical		USA	unknown	infantis
GCA_005404745.1	ftp://ftp.ncbi.nlm.nih.gov/genomes/all/GCA/005/404/745/GCA_005404745.1_PDT000499403.1	clinical		USA	unknown	thompson
GCA_005404765.1	ftp://ftp.ncbi.nlm.nih.gov/genomes/all/GCA/005/404/765/GCA_005404765.1_PDT000499512.1	environmental	Lairage swab	USA:NC	unknown	agona
GCA_005404785.1	ftp://ftp.ncbi.nlm.nih.gov/genomes/all/GCA/005/404/785/GCA_005404785.1_PDT000491698.1	clinical		USA	unknown	muenchen
GCA_005404805.1	ftp://ftp.ncbi.nlm.nih.gov/genomes/all/GCA/005/404/805/GCA_005404805.1_PDT000499545.1	clinical		USA	unknown	agbeni
GCA_005404845.1	ftp://ftp.ncbi.nlm.nih.gov/genomes/all/GCA/005/404/845/GCA_005404845.1_PDT000495687.1	clinical		USA	unknown	enteritidis
GCA_005404865.1	ftp://ftp.ncbi.nlm.nih.gov/genomes/all/GCA/005/404/865/GCA_005404865.1_PDT000496644.1	clinical		USA	unknown	uganda
GCA_005404875.1	ftp://ftp.ncbi.nlm.nih.gov/genomes/all/GCA/005/404/875/GCA_005404875.1_PDT000496724.1	clinical		USA	unknown	saintpaul
GCA_005404895.1	ftp://ftp.ncbi.nlm.nih.gov/genomes/all/GCA/005/404/895/GCA_005404895.1_PDT000496650.1	clinical		USA	unknown	reading
GCA_005404925.1	ftp://ftp.ncbi.nlm.nih.gov/genomes/all/GCA/005/404/925/GCA_005404925.1_PDT000497504.1	clinical		USA	unknown	enteritidis
GCA_005404965.1	ftp://ftp.ncbi.nlm.nih.gov/genomes/all/GCA/005/404/965/GCA_005404965.1_PDT000497614.1	clinical		USA	unknown	enteritidis
GCA_005404985.1	ftp://ftp.ncbi.nlm.nih.gov/genomes/all/GCA/005/404/985/GCA_005404985.1_PDT000499398.1	clinical		USA	unknown	newport
GCA_005405015.1	ftp://ftp.ncbi.nlm.nih.gov/genomes/all/GCA/005/405/015/GCA_005405015.1_PDT000498816.1	clinical		USA	unknown	lockleaze|georgia|pharr
GCA_005405045.1	ftp://ftp.ncbi.nlm.nih.gov/genomes/all/GCA/005/405/045/GCA_005405045.1_PDT000498849.1	clinical		USA	unknown	carrau
GCA_005406345.1	ftp://ftp.ncbi.nlm.nih.gov/genomes/all/GCA/005/406/345/GCA_005406345.1_PDT000385318.1	clinical		USA	unknown	infantis
GCA_005406365.1	ftp://ftp.ncbi.nlm.nih.gov/genomes/all/GCA/005/406/365/GCA_005406365.1_PDT000386879.1	clinical		USA	unknown	newport
GCA_005406375.1	ftp://ftp.ncbi.nlm.nih.gov/genomes/all/GCA/005/406/375/GCA_005406375.1_PDT000384378.1	clinical		USA	unknown	thompson
GCA_005406405.1	ftp://ftp.ncbi.nlm.nih.gov/genomes/all/GCA/005/406/405/GCA_005406405.1_PDT000386552.1	clinical		USA	unknown	enteritidis
GCA_005406425.1	ftp://ftp.ncbi.nlm.nih.gov/genomes/all/GCA/005/406/425/GCA_005406425.1_PDT000434070.1	clinical		USA	unknown	saintpaul
GCA_005406445.1	ftp://ftp.ncbi.nlm.nih.gov/genomes/all/GCA/005/406/445/GCA_005406445.1_PDT000409326.1	clinical		USA	unknown	infantis
GCA_005406465.1	ftp://ftp.ncbi.nlm.nih.gov/genomes/all/GCA/005/406/465/GCA_005406465.1_PDT000387756.1	clinical		USA	unknown	montevideo
GCA_005406485.1	ftp://ftp.ncbi.nlm.nih.gov/genomes/all/GCA/005/406/485/GCA_005406485.1_PDT000387441.1	environmental	comminuted beef	USA:NE	uganda_var._15+	uganda
GCA_005406505.1	ftp://ftp.ncbi.nlm.nih.gov/genomes/all/GCA/005/406/505/GCA_005406505.1_PDT000386588.1	clinical		USA	unknown	typhimurium
GCA_005406525.1	ftp://ftp.ncbi.nlm.nih.gov/genomes/all/GCA/005/406/525/GCA_005406525.1_PDT000387816.1	clinical		USA	unknown	mbandaka
GCA_005406545.1	ftp://ftp.ncbi.nlm.nih.gov/genomes/all/GCA/005/406/545/GCA_005406545.1_PDT000408462.1	clinical		USA	unknown	weltevreden
GCA_005406565.1	ftp://ftp.ncbi.nlm.nih.gov/genomes/all/GCA/005/406/565/GCA_005406565.1_PDT000390464.1	clinical		USA	unknown	javiana
GCA_005406585.1	ftp://ftp.ncbi.nlm.nih.gov/genomes/all/GCA/005/406/585/GCA_005406585.1_PDT000387947.1	clinical		USA	unknown	montevideo
GCA_005406605.1	ftp://ftp.ncbi.nlm.nih.gov/genomes/all/GCA/005/406/605/GCA_005406605.1_PDT000389588.1	clinical		USA	unknown	montevideo
GCA_005406625.1	ftp://ftp.ncbi.nlm.nih.gov/genomes/all/GCA/005/406/625/GCA_005406625.1_PDT000388764.1	clinical		USA	unknown	saintpaul
GCA_005406645.1	ftp://ftp.ncbi.nlm.nih.gov/genomes/all/GCA/005/406/645/GCA_005406645.1_PDT000393134.1	environmental	cow	Mexico: Sinaloa	give	give
GCA_005406665.1	ftp://ftp.ncbi.nlm.nih.gov/genomes/all/GCA/005/406/665/GCA_005406665.1_PDT000392222.1	clinical		USA	unknown	typhimurium
GCA_005406675.1	ftp://ftp.ncbi.nlm.nih.gov/genomes/all/GCA/005/406/675/GCA_005406675.1_PDT000403319.1	clinical		USA	unknown	typhimurium
GCA_005406705.1	ftp://ftp.ncbi.nlm.nih.gov/genomes/all/GCA/005/406/705/GCA_005406705.1_PDT000430126.1	clinical		USA	unknown	oranienburg
GCA_005406725.1	ftp://ftp.ncbi.nlm.nih.gov/genomes/all/GCA/005/406/725/GCA_005406725.1_PDT000392989.1	clinical		USA	unknown	typhimurium
GCA_005406745.1	ftp://ftp.ncbi.nlm.nih.gov/genomes/all/GCA/005/406/745/GCA_005406745.1_PDT000403632.1	clinical		USA	unknown	infantis
GCA_005406765.1	ftp://ftp.ncbi.nlm.nih.gov/genomes/all/GCA/005/406/765/GCA_005406765.1_PDT000413077.1	clinical		USA	unknown	typhimurium
GCA_005406785.1	ftp://ftp.ncbi.nlm.nih.gov/genomes/all/GCA/005/406/785/GCA_005406785.1_PDT000415385.1	clinical		USA	unknown	enteritidis
GCA_005406805.1	ftp://ftp.ncbi.nlm.nih.gov/genomes/all/GCA/005/406/805/GCA_005406805.1_PDT000412878.1	clinical		USA	unknown	javiana
GCA_005406825.1	ftp://ftp.ncbi.nlm.nih.gov/genomes/all/GCA/005/406/825/GCA_005406825.1_PDT000415556.1	clinical		USA	unknown	typhi
GCA_005406845.1	ftp://ftp.ncbi.nlm.nih.gov/genomes/all/GCA/005/406/845/GCA_005406845.1_PDT000415454.1	clinical		USA	unknown	panama
GCA_005406865.1	ftp://ftp.ncbi.nlm.nih.gov/genomes/all/GCA/005/406/865/GCA_005406865.1_PDT000415973.1	clinical		USA	unknown	saintpaul
GCA_005406885.1	ftp://ftp.ncbi.nlm.nih.gov/genomes/all/GCA/005/406/885/GCA_005406885.1_PDT000430189.1	clinical		USA	unknown	i 1	4	[5]	12:i:-
GCA_005406905.1	ftp://ftp.ncbi.nlm.nih.gov/genomes/all/GCA/005/406/905/GCA_005406905.1_PDT000430377.1	clinical		USA	unknown	typhimurium
GCA_005406925.1	ftp://ftp.ncbi.nlm.nih.gov/genomes/all/GCA/005/406/925/GCA_005406925.1_PDT000415557.1	clinical		USA	unknown	hartford
GCA_005406945.1	ftp://ftp.ncbi.nlm.nih.gov/genomes/all/GCA/005/406/945/GCA_005406945.1_PDT000434085.1	clinical		USA	unknown	typhimurium
GCA_005406965.1	ftp://ftp.ncbi.nlm.nih.gov/genomes/all/GCA/005/406/965/GCA_005406965.1_PDT000420751.1	clinical		USA	unknown	javiana
GCA_005406985.1	ftp://ftp.ncbi.nlm.nih.gov/genomes/all/GCA/005/406/985/GCA_005406985.1_PDT000415875.1	clinical		USA	unknown	paratyphi b var. java
GCA_005407005.1	ftp://ftp.ncbi.nlm.nih.gov/genomes/all/GCA/005/407/005/GCA_005407005.1_PDT000429125.1	clinical		USA	unknown	braenderup
GCA_005407025.1	ftp://ftp.ncbi.nlm.nih.gov/genomes/all/GCA/005/407/025/GCA_005407025.1_PDT000417009.1	environmental	Environmental sponge	USA:OH	unknown	mbandaka
GCA_005407045.1	ftp://ftp.ncbi.nlm.nih.gov/genomes/all/GCA/005/407/045/GCA_005407045.1_PDT000417012.1	environmental	swab	USA:CA	unknown	kentucky
GCA_005407065.1	ftp://ftp.ncbi.nlm.nih.gov/genomes/all/GCA/005/407/065/GCA_005407065.1_PDT000422964.1	clinical		USA	unknown	newport
GCA_005407085.1	ftp://ftp.ncbi.nlm.nih.gov/genomes/all/GCA/005/407/085/GCA_005407085.1_PDT000429173.1	clinical		USA	unknown	oranienburg
GCA_005407105.1	ftp://ftp.ncbi.nlm.nih.gov/genomes/all/GCA/005/407/105/GCA_005407105.1_PDT000434162.1	clinical		USA	unknown	i 1	4	[5]	12:i:-
GCA_005407125.1	ftp://ftp.ncbi.nlm.nih.gov/genomes/all/GCA/005/407/125/GCA_005407125.1_PDT000429292.1	clinical		USA	unknown	litchfield
GCA_005407145.1	ftp://ftp.ncbi.nlm.nih.gov/genomes/all/GCA/005/407/145/GCA_005407145.1_PDT000429212.1	clinical		USA	unknown	i 1	4	[5]	12:i:-
GCA_005407165.1	ftp://ftp.ncbi.nlm.nih.gov/genomes/all/GCA/005/407/165/GCA_005407165.1_PDT000088539.2	environmental	Cilantro	Mexico	unknown	newport
GCA_005407185.1	ftp://ftp.ncbi.nlm.nih.gov/genomes/all/GCA/005/407/185/GCA_005407185.1_PDT000442901.1	clinical		USA	unknown	javiana
GCA_005407205.1	ftp://ftp.ncbi.nlm.nih.gov/genomes/all/GCA/005/407/205/GCA_005407205.1_PDT000343613.1	environmental	environmental	USA:MI	unknown	mbandaka
GCA_005407225.1	ftp://ftp.ncbi.nlm.nih.gov/genomes/all/GCA/005/407/225/GCA_005407225.1_PDT000429501.1	environmental	Equus caballus	Feces	USA:OH	unknown	newport
GCA_005407235.1	ftp://ftp.ncbi.nlm.nih.gov/genomes/all/GCA/005/407/235/GCA_005407235.1_PDT000334129.1	environmental	water	USA:TX	unknown	baildon
GCA_005407265.1	ftp://ftp.ncbi.nlm.nih.gov/genomes/all/GCA/005/407/265/GCA_005407265.1_PDT000150569.2	environmental	Anaheim pepper	Mexico	unknown	newport
GCA_005407285.1	ftp://ftp.ncbi.nlm.nih.gov/genomes/all/GCA/005/407/285/GCA_005407285.1_PDT000403898.1	clinical		USA	unknown	javiana
GCA_005407305.1	ftp://ftp.ncbi.nlm.nih.gov/genomes/all/GCA/005/407/305/GCA_005407305.1_PDT000302984.2	environmental	Kratom	USA:NV	unknown	javiana
GCA_005407325.1	ftp://ftp.ncbi.nlm.nih.gov/genomes/all/GCA/005/407/325/GCA_005407325.1_PDT000343633.1	environmental	Lamb	Australia	unknown	typhimurium
GCA_005407345.1	ftp://ftp.ncbi.nlm.nih.gov/genomes/all/GCA/005/407/345/GCA_005407345.1_PDT000407381.1	clinical		USA	unknown	i 1	4	[5]	12:i:-
GCA_005407365.1	ftp://ftp.ncbi.nlm.nih.gov/genomes/all/GCA/005/407/365/GCA_005407365.1_PDT000237236.4	environmental	Intestine (Porcine)	USA:MN	unknown	agona
GCA_005407385.1	ftp://ftp.ncbi.nlm.nih.gov/genomes/all/GCA/005/407/385/GCA_005407385.1_PDT000172212.2	environmental	environmental swabs	USA:NM	unknown	anatum
GCA_005407405.1	ftp://ftp.ncbi.nlm.nih.gov/genomes/all/GCA/005/407/405/GCA_005407405.1_PDT000429350.1	clinical		USA	unknown	eastbourne
GCA_005407425.1	ftp://ftp.ncbi.nlm.nih.gov/genomes/all/GCA/005/407/425/GCA_005407425.1_PDT000405105.1	environmental	finished pet food	USA:CA	unknown	montevideo
GCA_005407445.1	ftp://ftp.ncbi.nlm.nih.gov/genomes/all/GCA/005/407/445/GCA_005407445.1_PDT000343722.1	environmental	Poultry	USA:NE	unknown	kentucky
GCA_005407465.1	ftp://ftp.ncbi.nlm.nih.gov/genomes/all/GCA/005/407/465/GCA_005407465.1_PDT000343643.1	environmental	goat	USA:TX	unknown	thompson
GCA_005407485.1	ftp://ftp.ncbi.nlm.nih.gov/genomes/all/GCA/005/407/485/GCA_005407485.1_PDT000403915.1	clinical		USA	unknown	braenderup
GCA_005407505.1	ftp://ftp.ncbi.nlm.nih.gov/genomes/all/GCA/005/407/505/GCA_005407505.1_PDT000358652.1	environmental	Finished Ground Turkey	USA:IN	unknown	derby
GCA_005407525.1	ftp://ftp.ncbi.nlm.nih.gov/genomes/all/GCA/005/407/525/GCA_005407525.1_PDT000408519.1	clinical		USA	unknown	newport
GCA_005407545.1	ftp://ftp.ncbi.nlm.nih.gov/genomes/all/GCA/005/407/545/GCA_005407545.1_PDT000381805.1	clinical		USA	unknown	typhimurium
GCA_005407565.1	ftp://ftp.ncbi.nlm.nih.gov/genomes/all/GCA/005/407/565/GCA_005407565.1_PDT000381092.1	clinical		USA	unknown	i 1	4	[5]	12:i:-
GCA_005407585.1	ftp://ftp.ncbi.nlm.nih.gov/genomes/all/GCA/005/407/585/GCA_005407585.1_PDT000382004.1	clinical		USA	unknown	i 1	4	[5]	12:i:-
GCA_005407605.1	ftp://ftp.ncbi.nlm.nih.gov/genomes/all/GCA/005/407/605/GCA_005407605.1_PDT000478925.1	clinical		USA	unknown	saintpaul
GCA_005407625.1	ftp://ftp.ncbi.nlm.nih.gov/genomes/all/GCA/005/407/625/GCA_005407625.1_PDT000480413.1	clinical		USA	unknown	enteritidis
GCA_005407645.1	ftp://ftp.ncbi.nlm.nih.gov/genomes/all/GCA/005/407/645/GCA_005407645.1_PDT000478355.1	clinical		USA	unknown	infantis
GCA_005407665.1	ftp://ftp.ncbi.nlm.nih.gov/genomes/all/GCA/005/407/665/GCA_005407665.1_PDT000480626.1	clinical		USA	unknown	i 1	4	[5]	12:i:-
GCA_005407685.1	ftp://ftp.ncbi.nlm.nih.gov/genomes/all/GCA/005/407/685/GCA_005407685.1_PDT000479434.1	clinical		USA	unknown	infantis
GCA_005407705.1	ftp://ftp.ncbi.nlm.nih.gov/genomes/all/GCA/005/407/705/GCA_005407705.1_PDT000455254.1	clinical		USA	unknown	infantis
GCA_005407725.1	ftp://ftp.ncbi.nlm.nih.gov/genomes/all/GCA/005/407/725/GCA_005407725.1_PDT000482236.1	environmental	water	USA:MO	unknown	agona
GCA_005407745.1	ftp://ftp.ncbi.nlm.nih.gov/genomes/all/GCA/005/407/745/GCA_005407745.1_PDT000480211.1	clinical		USA	unknown	typhimurium
GCA_005407765.1	ftp://ftp.ncbi.nlm.nih.gov/genomes/all/GCA/005/407/765/GCA_005407765.1_PDT000443438.1	clinical		USA	unknown	infantis
GCA_005407785.1	ftp://ftp.ncbi.nlm.nih.gov/genomes/all/GCA/005/407/785/GCA_005407785.1_PDT000454095.1	clinical		USA	unknown	newport
GCA_005407805.1	ftp://ftp.ncbi.nlm.nih.gov/genomes/all/GCA/005/407/805/GCA_005407805.1_PDT000457293.1	clinical		USA	unknown	oranienburg
GCA_005407825.1	ftp://ftp.ncbi.nlm.nih.gov/genomes/all/GCA/005/407/825/GCA_005407825.1_PDT000448951.1	clinical		USA	unknown	braenderup
GCA_005407845.1	ftp://ftp.ncbi.nlm.nih.gov/genomes/all/GCA/005/407/845/GCA_005407845.1_PDT000456250.1	environmental	Poultry Lung	USA:SD	unknown	infantis
GCA_005407865.1	ftp://ftp.ncbi.nlm.nih.gov/genomes/all/GCA/005/407/865/GCA_005407865.1_PDT000457333.1	clinical		USA	unknown	agona
GCA_005407885.1	ftp://ftp.ncbi.nlm.nih.gov/genomes/all/GCA/005/407/885/GCA_005407885.1_PDT000464088.1	clinical		USA	unknown	concord
GCA_005407905.1	ftp://ftp.ncbi.nlm.nih.gov/genomes/all/GCA/005/407/905/GCA_005407905.1_PDT000465196.1	clinical		USA	unknown	anatum
GCA_005407925.1	ftp://ftp.ncbi.nlm.nih.gov/genomes/all/GCA/005/407/925/GCA_005407925.1_PDT000464438.1	clinical		USA	unknown	i 1	4	[5]	12:i:-
GCA_005407945.1	ftp://ftp.ncbi.nlm.nih.gov/genomes/all/GCA/005/407/945/GCA_005407945.1_PDT000464692.1	clinical		USA	unknown	reading
GCA_005407965.1	ftp://ftp.ncbi.nlm.nih.gov/genomes/all/GCA/005/407/965/GCA_005407965.1_PDT000467058.1	clinical		USA	unknown	baildon
GCA_005407985.1	ftp://ftp.ncbi.nlm.nih.gov/genomes/all/GCA/005/407/985/GCA_005407985.1_PDT000465381.1	clinical		USA	unknown	enteritidis
GCA_005408005.1	ftp://ftp.ncbi.nlm.nih.gov/genomes/all/GCA/005/408/005/GCA_005408005.1_PDT000469178.1	clinical		USA	unknown	newport
GCA_005408025.1	ftp://ftp.ncbi.nlm.nih.gov/genomes/all/GCA/005/408/025/GCA_005408025.1_PDT000467911.1	clinical		USA	unknown	infantis
GCA_005408045.1	ftp://ftp.ncbi.nlm.nih.gov/genomes/all/GCA/005/408/045/GCA_005408045.1_PDT000491243.1	clinical		USA	unknown	thompson
GCA_005408055.1	ftp://ftp.ncbi.nlm.nih.gov/genomes/all/GCA/005/408/055/GCA_005408055.1_PDT000468157.1	environmental	environmental swab	USA:CA	unknown	senftenberg
GCA_005408085.1	ftp://ftp.ncbi.nlm.nih.gov/genomes/all/GCA/005/408/085/GCA_005408085.1_PDT000489320.1	clinical		USA	unknown	enteritidis
GCA_005408105.1	ftp://ftp.ncbi.nlm.nih.gov/genomes/all/GCA/005/408/105/GCA_005408105.1_PDT000496309.1	clinical		USA	unknown	newport
GCA_005408125.1	ftp://ftp.ncbi.nlm.nih.gov/genomes/all/GCA/005/408/125/GCA_005408125.1_PDT000496324.1	clinical		USA	unknown	newport
GCA_005408145.1	ftp://ftp.ncbi.nlm.nih.gov/genomes/all/GCA/005/408/145/GCA_005408145.1_PDT000495192.1	clinical		USA	unknown	sandiego
GCA_005408165.1	ftp://ftp.ncbi.nlm.nih.gov/genomes/all/GCA/005/408/165/GCA_005408165.1_PDT000496458.1	clinical		USA	unknown	paratyphi b
GCA_005408185.1	ftp://ftp.ncbi.nlm.nih.gov/genomes/all/GCA/005/408/185/GCA_005408185.1_PDT000492270.1	clinical		USA	unknown	baildon
GCA_005408205.1	ftp://ftp.ncbi.nlm.nih.gov/genomes/all/GCA/005/408/205/GCA_005408205.1_PDT000488847.1	environmental	Liner	USA	unknown	enteritidis
GCA_005408225.1	ftp://ftp.ncbi.nlm.nih.gov/genomes/all/GCA/005/408/225/GCA_005408225.1_PDT000482392.1	environmental	Finished Product Spinach	USA:CA	unknown	gaminara
GCA_005408245.1	ftp://ftp.ncbi.nlm.nih.gov/genomes/all/GCA/005/408/245/GCA_005408245.1_PDT000499010.1	clinical		USA	unknown	i 1	4	[5]	12:i:-
GCA_005408265.1	ftp://ftp.ncbi.nlm.nih.gov/genomes/all/GCA/005/408/265/GCA_005408265.1_PDT000482730.1	clinical		USA	unknown	typhimurium
GCA_005408285.1	ftp://ftp.ncbi.nlm.nih.gov/genomes/all/GCA/005/408/285/GCA_005408285.1_PDT000495667.1	clinical		USA	unknown	montevideo
GCA_005408305.1	ftp://ftp.ncbi.nlm.nih.gov/genomes/all/GCA/005/408/305/GCA_005408305.1_PDT000465353.1	clinical		USA	unknown	monschaui
GCA_005408325.1	ftp://ftp.ncbi.nlm.nih.gov/genomes/all/GCA/005/408/325/GCA_005408325.1_PDT000467037.1	clinical		USA	unknown	infantis
GCA_005408365.1	ftp://ftp.ncbi.nlm.nih.gov/genomes/all/GCA/005/408/365/GCA_005408365.1_PDT000187234.2	environmental	Raw Product	USA:AZ	unknown	poona
GCA_005408425.1	ftp://ftp.ncbi.nlm.nih.gov/genomes/all/GCA/005/408/425/GCA_005408425.1_PDT000457285.1	clinical		USA	unknown	infantis
GCA_005408445.1	ftp://ftp.ncbi.nlm.nih.gov/genomes/all/GCA/005/408/445/GCA_005408445.1_PDT000466026.1	clinical		USA	unknown	agbeni
GCA_005408465.1	ftp://ftp.ncbi.nlm.nih.gov/genomes/all/GCA/005/408/465/GCA_005408465.1_PDT000464103.1	clinical		USA	unknown	uganda
GCA_005408485.1	ftp://ftp.ncbi.nlm.nih.gov/genomes/all/GCA/005/408/485/GCA_005408485.1_PDT000454150.1	clinical		USA	unknown	braenderup
GCA_005408505.1	ftp://ftp.ncbi.nlm.nih.gov/genomes/all/GCA/005/408/505/GCA_005408505.1_PDT000454110.1	clinical		USA	unknown	muenchen
GCA_005408525.1	ftp://ftp.ncbi.nlm.nih.gov/genomes/all/GCA/005/408/525/GCA_005408525.1_PDT000459145.1	clinical		USA	unknown	iiib 35:i:z|iiib 53:i:z|iiib 57:i:z|iiib 59:i:z|iiib 60:i:z|iiib 60:i:[z]:[z50]|iiib 61:i:z|iiib 65:i:z|iiib 38:i:z|iiib 47:i:z|iiib 48:i:z|iiib 50:i:z
GCA_005408545.1	ftp://ftp.ncbi.nlm.nih.gov/genomes/all/GCA/005/408/545/GCA_005408545.1_PDT000459442.1	clinical		USA	unknown	breda
GCA_005408565.1	ftp://ftp.ncbi.nlm.nih.gov/genomes/all/GCA/005/408/565/GCA_005408565.1_PDT000465322.1	clinical		USA	unknown	muenchen
GCA_005408585.1	ftp://ftp.ncbi.nlm.nih.gov/genomes/all/GCA/005/408/585/GCA_005408585.1_PDT000464640.1	clinical		USA	unknown	thompson
GCA_005408605.1	ftp://ftp.ncbi.nlm.nih.gov/genomes/all/GCA/005/408/605/GCA_005408605.1_PDT000459571.1	environmental	cucumber	Mexico	unknown	newport
GCA_005408625.1	ftp://ftp.ncbi.nlm.nih.gov/genomes/all/GCA/005/408/625/GCA_005408625.1_PDT000469818.1	clinical		USA	unknown	miami
GCA_005408645.1	ftp://ftp.ncbi.nlm.nih.gov/genomes/all/GCA/005/408/645/GCA_005408645.1_PDT000480620.1	clinical		USA	unknown	javiana
GCA_005408665.1	ftp://ftp.ncbi.nlm.nih.gov/genomes/all/GCA/005/408/665/GCA_005408665.1_PDT000483298.1	clinical		USA	unknown	thompson
GCA_005408685.1	ftp://ftp.ncbi.nlm.nih.gov/genomes/all/GCA/005/408/685/GCA_005408685.1_PDT000482141.1	clinical		USA	unknown	newport
GCA_005408705.1	ftp://ftp.ncbi.nlm.nih.gov/genomes/all/GCA/005/408/705/GCA_005408705.1_PDT000480803.1	clinical		USA	unknown	typhimurium
GCA_005408725.1	ftp://ftp.ncbi.nlm.nih.gov/genomes/all/GCA/005/408/725/GCA_005408725.1_PDT000387759.1	clinical		USA	unknown	norwich
GCA_005408765.1	ftp://ftp.ncbi.nlm.nih.gov/genomes/all/GCA/005/408/765/GCA_005408765.1_PDT000415445.1	clinical		USA	unknown	urbana
GCA_005408785.1	ftp://ftp.ncbi.nlm.nih.gov/genomes/all/GCA/005/408/785/GCA_005408785.1_PDT000414438.1	clinical		USA	unknown	typhimurium
GCA_005408805.1	ftp://ftp.ncbi.nlm.nih.gov/genomes/all/GCA/005/408/805/GCA_005408805.1_PDT000386924.1	clinical		USA	unknown	typhimurium
GCA_005408845.1	ftp://ftp.ncbi.nlm.nih.gov/genomes/all/GCA/005/408/845/GCA_005408845.1_PDT000497160.1	environmental	Product-Raw-Intact-Pork	USA:KY	ohio	ohio
GCA_005408865.1	ftp://ftp.ncbi.nlm.nih.gov/genomes/all/GCA/005/408/865/GCA_005408865.1_PDT000407838.1	clinical		USA	unknown	javiana
GCA_005408925.1	ftp://ftp.ncbi.nlm.nih.gov/genomes/all/GCA/005/408/925/GCA_005408925.1_PDT000412307.1	clinical		USA	unknown	schwarzengrund
GCA_005408935.1	ftp://ftp.ncbi.nlm.nih.gov/genomes/all/GCA/005/408/935/GCA_005408935.1_PDT000392916.1	environmental	water	USA	unknown	enteritidis
GCA_005408965.1	ftp://ftp.ncbi.nlm.nih.gov/genomes/all/GCA/005/408/965/GCA_005408965.1_PDT000387871.1	clinical		USA	unknown	enteritidis
GCA_005409005.1	ftp://ftp.ncbi.nlm.nih.gov/genomes/all/GCA/005/409/005/GCA_005409005.1_PDT000394570.1	clinical		USA	unknown	typhimurium
GCA_005409015.1	ftp://ftp.ncbi.nlm.nih.gov/genomes/all/GCA/005/409/015/GCA_005409015.1_PDT000392725.1	clinical		USA	unknown	enteritidis
GCA_005409065.1	ftp://ftp.ncbi.nlm.nih.gov/genomes/all/GCA/005/409/065/GCA_005409065.1_PDT000429648.1	environmental	Poultry (carcass)	Colombia	unknown	paratyphi b var. java
GCA_005409075.1	ftp://ftp.ncbi.nlm.nih.gov/genomes/all/GCA/005/409/075/GCA_005409075.1_PDT000403362.1	clinical		USA	unknown	i 1	4	[5]	12:b:-
GCA_005409085.1	ftp://ftp.ncbi.nlm.nih.gov/genomes/all/GCA/005/409/085/GCA_005409085.1_PDT000388655.1	clinical		USA	unknown	javiana
GCA_005409145.1	ftp://ftp.ncbi.nlm.nih.gov/genomes/all/GCA/005/409/145/GCA_005409145.1_PDT000393842.1	clinical		USA	unknown	infantis
GCA_005409165.1	ftp://ftp.ncbi.nlm.nih.gov/genomes/all/GCA/005/409/165/GCA_005409165.1_PDT000430365.1	clinical		USA	unknown	give
GCA_005409185.1	ftp://ftp.ncbi.nlm.nih.gov/genomes/all/GCA/005/409/185/GCA_005409185.1_PDT000430337.1	clinical		USA	unknown	typhimurium
GCA_005409205.1	ftp://ftp.ncbi.nlm.nih.gov/genomes/all/GCA/005/409/205/GCA_005409205.1_PDT000405290.1	environmental	Raw Pork	USA:NE	unknown	agona
GCA_005409245.1	ftp://ftp.ncbi.nlm.nih.gov/genomes/all/GCA/005/409/245/GCA_005409245.1_PDT000395909.1	environmental	canal water	Mexico: Sinaloa	oranienburg	saintpaul
GCA_005409265.1	ftp://ftp.ncbi.nlm.nih.gov/genomes/all/GCA/005/409/265/GCA_005409265.1_PDT000407423.1	clinical		USA	unknown	javiana
GCA_005409285.1	ftp://ftp.ncbi.nlm.nih.gov/genomes/all/GCA/005/409/285/GCA_005409285.1_PDT000405384.1	clinical		USA	unknown	corvallis
GCA_005409325.1	ftp://ftp.ncbi.nlm.nih.gov/genomes/all/GCA/005/409/325/GCA_005409325.1_PDT000415532.1	clinical		USA	unknown	enteritidis
GCA_005409365.1	ftp://ftp.ncbi.nlm.nih.gov/genomes/all/GCA/005/409/365/GCA_005409365.1_PDT000412938.1	clinical		USA	unknown	montevideo
GCA_005409385.1	ftp://ftp.ncbi.nlm.nih.gov/genomes/all/GCA/005/409/385/GCA_005409385.1_PDT000407813.1	clinical		USA	unknown	agona
GCA_005409405.1	ftp://ftp.ncbi.nlm.nih.gov/genomes/all/GCA/005/409/405/GCA_005409405.1_PDT000430221.1	clinical		USA	unknown	agona
GCA_005409445.1	ftp://ftp.ncbi.nlm.nih.gov/genomes/all/GCA/005/409/445/GCA_005409445.1_PDT000416009.1	clinical		USA	unknown	oranienburg
GCA_005409465.1	ftp://ftp.ncbi.nlm.nih.gov/genomes/all/GCA/005/409/465/GCA_005409465.1_PDT000329065.1	environmental	Rinse Water	USA:CA	unknown	infantis
GCA_005409505.1	ftp://ftp.ncbi.nlm.nih.gov/genomes/all/GCA/005/409/505/GCA_005409505.1_PDT000408430.1	clinical		USA	unknown	sandiego
GCA_005409525.1	ftp://ftp.ncbi.nlm.nih.gov/genomes/all/GCA/005/409/525/GCA_005409525.1_PDT000356681.1	environmental	Ground Component Turkey	USA:IN	unknown	berta
GCA_005409565.1	ftp://ftp.ncbi.nlm.nih.gov/genomes/all/GCA/005/409/565/GCA_005409565.1_PDT000409124.1	clinical		USA	unknown	reading
GCA_005409585.1	ftp://ftp.ncbi.nlm.nih.gov/genomes/all/GCA/005/409/585/GCA_005409585.1_PDT000353196.1	environmental	Kratom	USA:CA	unknown	i 1	4	[5]	12:b:-
GCA_005409625.1	ftp://ftp.ncbi.nlm.nih.gov/genomes/all/GCA/005/409/625/GCA_005409625.1_PDT000382077.1	clinical		USA	unknown	newport
GCA_005409645.1	ftp://ftp.ncbi.nlm.nih.gov/genomes/all/GCA/005/409/645/GCA_005409645.1_PDT000315775.1	environmental	Tidal Brackish River Water	USA:MD	unknown	infantis
GCA_005409665.1	ftp://ftp.ncbi.nlm.nih.gov/genomes/all/GCA/005/409/665/GCA_005409665.1_PDT000379433.1	environmental	comminuted beef	USA:NE	senftenberg	senftenberg
GCA_005409705.1	ftp://ftp.ncbi.nlm.nih.gov/genomes/all/GCA/005/409/705/GCA_005409705.1_PDT000380657.1	clinical		USA	unknown	poona
GCA_005409745.1	ftp://ftp.ncbi.nlm.nih.gov/genomes/all/GCA/005/409/745/GCA_005409745.1_PDT000386549.1	clinical		USA	unknown	enteritidis
GCA_005409765.1	ftp://ftp.ncbi.nlm.nih.gov/genomes/all/GCA/005/409/765/GCA_005409765.1_PDT000385210.1	clinical		USA	unknown	enteritidis
GCA_005409775.1	ftp://ftp.ncbi.nlm.nih.gov/genomes/all/GCA/005/409/775/GCA_005409775.1_PDT000385852.1	environmental	ground turkey	USA:LA	4	[5]	12:i:-	i 1	4	[5]	12:i:-
GCA_005409805.1	ftp://ftp.ncbi.nlm.nih.gov/genomes/all/GCA/005/409/805/GCA_005409805.1_PDT000385601.1	environmental	Chicken thighs	USA:IA	enteritidis	enteritidis
GCA_005409865.1	ftp://ftp.ncbi.nlm.nih.gov/genomes/all/GCA/005/409/865/GCA_005409865.1_PDT000385926.1	clinical		USA	unknown	saintpaul
GCA_005409885.1	ftp://ftp.ncbi.nlm.nih.gov/genomes/all/GCA/005/409/885/GCA_005409885.1_PDT000415546.1	clinical		USA	unknown	typhimurium
GCA_005409925.1	ftp://ftp.ncbi.nlm.nih.gov/genomes/all/GCA/005/409/925/GCA_005409925.1_PDT000417947.1	clinical		USA	unknown	newport
GCA_005409945.1	ftp://ftp.ncbi.nlm.nih.gov/genomes/all/GCA/005/409/945/GCA_005409945.1_PDT000416333.1	clinical		USA	unknown	blockley
GCA_005409955.1	ftp://ftp.ncbi.nlm.nih.gov/genomes/all/GCA/005/409/955/GCA_005409955.1_PDT000429457.1	clinical		USA	unknown	berta
GCA_005409985.1	ftp://ftp.ncbi.nlm.nih.gov/genomes/all/GCA/005/409/985/GCA_005409985.1_PDT000429442.1	clinical		USA	unknown	newport
GCA_005410005.1	ftp://ftp.ncbi.nlm.nih.gov/genomes/all/GCA/005/410/005/GCA_005410005.1_PDT000417944.1	clinical		USA	unknown	agona
GCA_005410065.1	ftp://ftp.ncbi.nlm.nih.gov/genomes/all/GCA/005/410/065/GCA_005410065.1_PDT000418590.1	clinical		USA	unknown	i 1	4	[5]	12:b:-
GCA_005410085.1	ftp://ftp.ncbi.nlm.nih.gov/genomes/all/GCA/005/410/085/GCA_005410085.1_PDT000430408.1	clinical		USA	unknown	berta
GCA_005410095.1	ftp://ftp.ncbi.nlm.nih.gov/genomes/all/GCA/005/410/095/GCA_005410095.1_PDT000476301.1	environmental	environmental swab	USA:IN	unknown	heidelberg
GCA_005410145.1	ftp://ftp.ncbi.nlm.nih.gov/genomes/all/GCA/005/410/145/GCA_005410145.1_PDT000478986.1	clinical		USA	unknown	typhimurium
GCA_005410165.1	ftp://ftp.ncbi.nlm.nih.gov/genomes/all/GCA/005/410/165/GCA_005410165.1_PDT000430825.1	environmental	Environmental sponge	USA:GA	unknown	bareilly
GCA_005410185.1	ftp://ftp.ncbi.nlm.nih.gov/genomes/all/GCA/005/410/185/GCA_005410185.1_PDT000420764.1	clinical		USA	unknown	i 1	4	[5]	12:i:-
GCA_005410245.1	ftp://ftp.ncbi.nlm.nih.gov/genomes/all/GCA/005/410/245/GCA_005410245.1_PDT000478685.1	clinical		USA	unknown	newport
GCA_005410265.1	ftp://ftp.ncbi.nlm.nih.gov/genomes/all/GCA/005/410/265/GCA_005410265.1_PDT000418606.1	clinical		USA	unknown	newport
GCA_005410275.1	ftp://ftp.ncbi.nlm.nih.gov/genomes/all/GCA/005/410/275/GCA_005410275.1_PDT000420798.1	clinical		USA	unknown	newport
GCA_005410305.1	ftp://ftp.ncbi.nlm.nih.gov/genomes/all/GCA/005/410/305/GCA_005410305.1_PDT000478311.1	environmental	chicken	USA	unknown	infantis
GCA_005410345.1	ftp://ftp.ncbi.nlm.nih.gov/genomes/all/GCA/005/410/345/GCA_005410345.1_PDT000480018.1	clinical		USA	unknown	cotham
GCA_005410385.1	ftp://ftp.ncbi.nlm.nih.gov/genomes/all/GCA/005/410/385/GCA_005410385.1_PDT000429136.1	clinical		USA	unknown	javiana
GCA_005410405.1	ftp://ftp.ncbi.nlm.nih.gov/genomes/all/GCA/005/410/405/GCA_005410405.1_PDT000429124.1	clinical		USA	unknown	javiana
GCA_005410445.1	ftp://ftp.ncbi.nlm.nih.gov/genomes/all/GCA/005/410/445/GCA_005410445.1_PDT000447638.1	clinical		USA	unknown	muenster
GCA_005410465.1	ftp://ftp.ncbi.nlm.nih.gov/genomes/all/GCA/005/410/465/GCA_005410465.1_PDT000480033.1	clinical		USA	unknown	newport
GCA_005410485.1	ftp://ftp.ncbi.nlm.nih.gov/genomes/all/GCA/005/410/485/GCA_005410485.1_PDT000448305.1	environmental	Bos taurus	Feces	USA:OH	unknown	cerro
GCA_005410525.1	ftp://ftp.ncbi.nlm.nih.gov/genomes/all/GCA/005/410/525/GCA_005410525.1_PDT000454092.1	clinical		USA	unknown	miami
GCA_005410565.1	ftp://ftp.ncbi.nlm.nih.gov/genomes/all/GCA/005/410/565/GCA_005410565.1_PDT000452665.1	environmental	Pork sausage	USA:TN	unknown	breda
GCA_005410605.1	ftp://ftp.ncbi.nlm.nih.gov/genomes/all/GCA/005/410/605/GCA_005410605.1_PDT000409043.3	environmental	Raw Chicken	USA:IL	unknown	kentucky
GCA_005410615.1	ftp://ftp.ncbi.nlm.nih.gov/genomes/all/GCA/005/410/615/GCA_005410615.1_PDT000483315.1	clinical		USA	unknown	dublin
GCA_005410645.1	ftp://ftp.ncbi.nlm.nih.gov/genomes/all/GCA/005/410/645/GCA_005410645.1_PDT000487130.1	clinical		USA	unknown	typhimurium
GCA_005410685.1	ftp://ftp.ncbi.nlm.nih.gov/genomes/all/GCA/005/410/685/GCA_005410685.1_PDT000487846.1	clinical		USA	unknown	typhimurium
GCA_005410715.1	ftp://ftp.ncbi.nlm.nih.gov/genomes/all/GCA/005/410/715/GCA_005410715.1_PDT000490468.1	clinical		USA	unknown	i 1	4	[5]	12:i:-
GCA_005410735.1	ftp://ftp.ncbi.nlm.nih.gov/genomes/all/GCA/005/410/735/GCA_005410735.1_PDT000489461.1	clinical		USA	unknown	newyork
GCA_005410755.1	ftp://ftp.ncbi.nlm.nih.gov/genomes/all/GCA/005/410/755/GCA_005410755.1_PDT000494873.1	clinical		USA	unknown	enteritidis
GCA_005410775.1	ftp://ftp.ncbi.nlm.nih.gov/genomes/all/GCA/005/410/775/GCA_005410775.1_PDT000491697.1	clinical		USA	unknown	thompson
GCA_005410795.1	ftp://ftp.ncbi.nlm.nih.gov/genomes/all/GCA/005/410/795/GCA_005410795.1_PDT000491779.1	clinical		USA	unknown	i c1:-:l	v
GCA_005410815.1	ftp://ftp.ncbi.nlm.nih.gov/genomes/all/GCA/005/410/815/GCA_005410815.1_PDT000494980.1	clinical		USA	unknown	enteritidis
GCA_005410835.1	ftp://ftp.ncbi.nlm.nih.gov/genomes/all/GCA/005/410/835/GCA_005410835.1_PDT000498845.1	clinical		USA	unknown	anatum
GCA_005410855.1	ftp://ftp.ncbi.nlm.nih.gov/genomes/all/GCA/005/410/855/GCA_005410855.1_PDT000495735.1	clinical		USA	unknown	dublin
GCA_005410875.1	ftp://ftp.ncbi.nlm.nih.gov/genomes/all/GCA/005/410/875/GCA_005410875.1_PDT000496652.1	clinical		USA	unknown	enteritidis
GCA_005410895.1	ftp://ftp.ncbi.nlm.nih.gov/genomes/all/GCA/005/410/895/GCA_005410895.1_PDT000496646.1	clinical		USA	unknown	enteritidis
GCA_005410915.1	ftp://ftp.ncbi.nlm.nih.gov/genomes/all/GCA/005/410/915/GCA_005410915.1_PDT000499589.1	clinical		USA	unknown	infantis
GCA_005410935.1	ftp://ftp.ncbi.nlm.nih.gov/genomes/all/GCA/005/410/935/GCA_005410935.1_PDT000488159.1	clinical		USA	unknown	i 1	4	[5]	12:i:-
GCA_005410955.1	ftp://ftp.ncbi.nlm.nih.gov/genomes/all/GCA/005/410/955/GCA_005410955.1_PDT000490615.1	clinical		USA	unknown	saintpaul
GCA_005410975.1	ftp://ftp.ncbi.nlm.nih.gov/genomes/all/GCA/005/410/975/GCA_005410975.1_PDT000495483.1	clinical		USA	unknown	bovismorbificans
GCA_005410995.1	ftp://ftp.ncbi.nlm.nih.gov/genomes/all/GCA/005/410/995/GCA_005410995.1_PDT000037554.2	environmental	bovine feed fishmeal	USA:WA	unknown	tennessee
GCA_005411015.1	ftp://ftp.ncbi.nlm.nih.gov/genomes/all/GCA/005/411/015/GCA_005411015.1_PDT000181505.2	environmental	raw pet food	USA:GA	unknown	london
GCA_005411035.1	ftp://ftp.ncbi.nlm.nih.gov/genomes/all/GCA/005/411/035/GCA_005411035.1_PDT000003408.2	environmental	waste lagoon stage 3	USA: FL	unknown	anatum
GCA_005411055.1	ftp://ftp.ncbi.nlm.nih.gov/genomes/all/GCA/005/411/055/GCA_005411055.1_PDT000000358.2	environmental	dairy farm lagoon stage 3	USA: FL	unknown	meleagridis
GCA_005411075.1	ftp://ftp.ncbi.nlm.nih.gov/genomes/all/GCA/005/411/075/GCA_005411075.1_PDT000000523.2	environmental	Bovine (carcass)	USA:SD	unknown	orion
GCA_005411095.1	ftp://ftp.ncbi.nlm.nih.gov/genomes/all/GCA/005/411/095/GCA_005411095.1_PDT000185827.2	environmental	wheat	USA:NE	unknown	hartford
GCA_005411115.1	ftp://ftp.ncbi.nlm.nih.gov/genomes/all/GCA/005/411/115/GCA_005411115.1_PDT000191553.2	environmental	lymph (Capra aegagrus)	USA:AZ	unknown	newport
GCA_005411135.1	ftp://ftp.ncbi.nlm.nih.gov/genomes/all/GCA/005/411/135/GCA_005411135.1_PDT000039150.2	environmental	water	USA:VA	unknown	iiia y:g	z51:-
GCA_005411155.1	ftp://ftp.ncbi.nlm.nih.gov/genomes/all/GCA/005/411/155/GCA_005411155.1_PDT000173364.2	environmental	Finished Spinach	USA:CA	unknown	belem|santiago|quiniela
GCA_005411175.1	ftp://ftp.ncbi.nlm.nih.gov/genomes/all/GCA/005/411/175/GCA_005411175.1_PDT000042216.2	environmental	basil	Egypt	unknown	lexington
GCA_005411195.1	ftp://ftp.ncbi.nlm.nih.gov/genomes/all/GCA/005/411/195/GCA_005411195.1_PDT000065278.2	environmental	chicken	USA:CA	unknown	kentucky
GCA_005411205.1	ftp://ftp.ncbi.nlm.nih.gov/genomes/all/GCA/005/411/205/GCA_005411205.1_PDT000173417.2	environmental	environmental swab	USA:CA	unknown	typhimurium
GCA_005411235.1	ftp://ftp.ncbi.nlm.nih.gov/genomes/all/GCA/005/411/235/GCA_005411235.1_PDT000086633.2	environmental	tilapia	Taiwan	unknown	litchfield
GCA_005411255.1	ftp://ftp.ncbi.nlm.nih.gov/genomes/all/GCA/005/411/255/GCA_005411255.1_PDT000069110.2	environmental	suwanee river water	USA:FL	unknown	inverness
GCA_005411275.1	ftp://ftp.ncbi.nlm.nih.gov/genomes/all/GCA/005/411/275/GCA_005411275.1_PDT000065353.2	environmental	water	USA:NC	unknown	muenchen
GCA_005411295.1	ftp://ftp.ncbi.nlm.nih.gov/genomes/all/GCA/005/411/295/GCA_005411295.1_PDT000193050.2	environmental	soil	USA:FL	unknown	newport
GCA_005411315.1	ftp://ftp.ncbi.nlm.nih.gov/genomes/all/GCA/005/411/315/GCA_005411315.1_PDT000191934.2	environmental	Drag Swab	Brazil	unknown	senftenberg
GCA_005411335.1	ftp://ftp.ncbi.nlm.nih.gov/genomes/all/GCA/005/411/335/GCA_005411335.1_PDT000196539.2	environmental	water	stream	USA:NC	unknown	inverness
GCA_005411355.1	ftp://ftp.ncbi.nlm.nih.gov/genomes/all/GCA/005/411/355/GCA_005411355.1_PDT000070013.2	environmental	river water	USA:FL	Boys Ranch on the Suwannee River	unknown	gaminara
GCA_005411375.1	ftp://ftp.ncbi.nlm.nih.gov/genomes/all/GCA/005/411/375/GCA_005411375.1_PDT000085141.3	environmental	periostratum cicadae	China	unknown	ligeo|donna
GCA_005411395.1	ftp://ftp.ncbi.nlm.nih.gov/genomes/all/GCA/005/411/395/GCA_005411395.1_PDT000092996.2	environmental	cashews	USA:CO	unknown	nima
GCA_005411415.1	ftp://ftp.ncbi.nlm.nih.gov/genomes/all/GCA/005/411/415/GCA_005411415.1_PDT000098670.2	environmental	water	USA:GA	unknown	muenchen
GCA_005411425.1	ftp://ftp.ncbi.nlm.nih.gov/genomes/all/GCA/005/411/425/GCA_005411425.1_PDT000100185.2	environmental	water	USA:GA	unknown	bareilly
GCA_005411455.1	ftp://ftp.ncbi.nlm.nih.gov/genomes/all/GCA/005/411/455/GCA_005411455.1_PDT000114469.2	environmental	Macadamia Nuts	USA:WA	unknown	heidelberg
GCA_005411475.1	ftp://ftp.ncbi.nlm.nih.gov/genomes/all/GCA/005/411/475/GCA_005411475.1_PDT000100190.2	environmental	soil	USA:GA	unknown	bareilly
GCA_005411495.1	ftp://ftp.ncbi.nlm.nih.gov/genomes/all/GCA/005/411/495/GCA_005411495.1_PDT000325534.1	environmental	Shredded coconut	USA:CA	unknown	weltevreden
GCA_005411515.1	ftp://ftp.ncbi.nlm.nih.gov/genomes/all/GCA/005/411/515/GCA_005411515.1_PDT000139532.3	environmental	water	USA:OH	unknown	anatum
GCA_005411535.1	ftp://ftp.ncbi.nlm.nih.gov/genomes/all/GCA/005/411/535/GCA_005411535.1_PDT000138914.2	environmental	SESAME SEED	India	unknown	newport
GCA_005411555.1	ftp://ftp.ncbi.nlm.nih.gov/genomes/all/GCA/005/411/555/GCA_005411555.1_PDT000139407.3	environmental	water	USA:PA	unknown	iiib 16:z10:e	n	x	z15
GCA_005411575.1	ftp://ftp.ncbi.nlm.nih.gov/genomes/all/GCA/005/411/575/GCA_005411575.1_PDT000325553.1	environmental	Raw Red Chard	USA:CA	unknown	indiana
GCA_005411595.1	ftp://ftp.ncbi.nlm.nih.gov/genomes/all/GCA/005/411/595/GCA_005411595.1_PDT000154909.2	environmental	water	USA:VA	unknown	typhimurium
GCA_005411605.1	ftp://ftp.ncbi.nlm.nih.gov/genomes/all/GCA/005/411/605/GCA_005411605.1_PDT000152345.2	environmental	water	USA:FL	unknown	anatum
GCA_005411635.1	ftp://ftp.ncbi.nlm.nih.gov/genomes/all/GCA/005/411/635/GCA_005411635.1_PDT000158586.2	environmental	sediment	USA:VA	unknown	typhimurium
GCA_005411655.1	ftp://ftp.ncbi.nlm.nih.gov/genomes/all/GCA/005/411/655/GCA_005411655.1_PDT000154711.2	environmental	Frozen Shrimp	Vietnam	unknown	tananarive
GCA_005411675.1	ftp://ftp.ncbi.nlm.nih.gov/genomes/all/GCA/005/411/675/GCA_005411675.1_PDT000162156.2	environmental	soursop guanabana herbal tea	Mexico	unknown	weslaco
GCA_005411695.1	ftp://ftp.ncbi.nlm.nih.gov/genomes/all/GCA/005/411/695/GCA_005411695.1_PDT000167538.2	environmental	frz headless shrimp	Myanmar	unknown	iiia y:z4	z24:-
GCA_005411715.1	ftp://ftp.ncbi.nlm.nih.gov/genomes/all/GCA/005/411/715/GCA_005411715.1_PDT000216381.2	environmental	water	USA:FL	unknown	iiib 60:r:z
GCA_005411735.1	ftp://ftp.ncbi.nlm.nih.gov/genomes/all/GCA/005/411/735/GCA_005411735.1_PDT000216291.2	environmental	soil	USA:FL	unknown	rubislaw
GCA_005411755.1	ftp://ftp.ncbi.nlm.nih.gov/genomes/all/GCA/005/411/755/GCA_005411755.1_PDT000196563.2	environmental	sediment	stream	USA:NC	unknown	inverness
GCA_005411775.1	ftp://ftp.ncbi.nlm.nih.gov/genomes/all/GCA/005/411/775/GCA_005411775.1_PDT000204838.2	environmental	water	USA:VA	unknown	bareilly
GCA_005411795.1	ftp://ftp.ncbi.nlm.nih.gov/genomes/all/GCA/005/411/795/GCA_005411795.1_PDT000216415.2	environmental	water	USA:FL	unknown	anatum
GCA_005411815.1	ftp://ftp.ncbi.nlm.nih.gov/genomes/all/GCA/005/411/815/GCA_005411815.1_PDT000234677.2	environmental	Retail Chicken Quarter Leg (Poultry)	Belize	unknown	kentucky
GCA_005411855.1	ftp://ftp.ncbi.nlm.nih.gov/genomes/all/GCA/005/411/855/GCA_005411855.1_PDT000231068.2	environmental	water	USA:MD	unknown	bareilly
GCA_005411875.1	ftp://ftp.ncbi.nlm.nih.gov/genomes/all/GCA/005/411/875/GCA_005411875.1_PDT000237248.2	environmental	Pasilla pepper	Mexico	unknown	iiib p:z35:z35
GCA_005411895.1	ftp://ftp.ncbi.nlm.nih.gov/genomes/all/GCA/005/411/895/GCA_005411895.1_PDT000234834.2	environmental	papaya	Mexico	unknown	infantis
GCA_005411935.1	ftp://ftp.ncbi.nlm.nih.gov/genomes/all/GCA/005/411/935/GCA_005411935.1_PDT000257324.3	environmental	Lung (Porcine)	USA:MN	unknown	alachua
GCA_005411955.1	ftp://ftp.ncbi.nlm.nih.gov/genomes/all/GCA/005/411/955/GCA_005411955.1_PDT000294241.2	environmental	kratom powder	USA:OR	unknown	newyork
GCA_005411975.1	ftp://ftp.ncbi.nlm.nih.gov/genomes/all/GCA/005/411/975/GCA_005411975.1_PDT000294874.2	environmental	kibble	USA:MO	unknown	montevideo
GCA_005411995.1	ftp://ftp.ncbi.nlm.nih.gov/genomes/all/GCA/005/411/995/GCA_005411995.1_PDT000321061.1	environmental	Ground Component Turkey	USA:IN	unknown	typhimurium
GCA_005412015.1	ftp://ftp.ncbi.nlm.nih.gov/genomes/all/GCA/005/412/015/GCA_005412015.1_PDT000305721.2	environmental	finished pet food	USA:IL	unknown	senftenberg
GCA_005412035.1	ftp://ftp.ncbi.nlm.nih.gov/genomes/all/GCA/005/412/035/GCA_005412035.1_PDT000316090.1	environmental	Ground Component Turkey	USA:IN	unknown	muenchen
GCA_005412055.1	ftp://ftp.ncbi.nlm.nih.gov/genomes/all/GCA/005/412/055/GCA_005412055.1_PDT000315165.3	clinical		USA	unknown	newport
GCA_005412075.1	ftp://ftp.ncbi.nlm.nih.gov/genomes/all/GCA/005/412/075/GCA_005412075.1_PDT000320779.1	environmental	Ground Component Turkey	USA:IN	unknown	typhimurium
GCA_005412095.1	ftp://ftp.ncbi.nlm.nih.gov/genomes/all/GCA/005/412/095/GCA_005412095.1_PDT000303678.2	environmental	Pig stool	Nigeria	unknown	fulica|i 1	4	[5]	12:b:-|i 1	4	[5]	12:d:-|derby|agona|essen|hato|california|kingston|budapest|i 1	4	[5]	12:i:-|banana|i 1	4	[5]	12:r:-|brancaster|tejas|wilhelmsburg|stanleyville|kalamu|mygdal
GCA_005412115.1	ftp://ftp.ncbi.nlm.nih.gov/genomes/all/GCA/005/412/115/GCA_005412115.1_PDT000321033.1	environmental	Finished Ground Turkey	USA:IN	unknown	muenchen
GCA_005412135.1	ftp://ftp.ncbi.nlm.nih.gov/genomes/all/GCA/005/412/135/GCA_005412135.1_PDT000316221.1	environmental	Sorghum Flour	Rwanda	unknown	stanleyville
GCA_005412155.1	ftp://ftp.ncbi.nlm.nih.gov/genomes/all/GCA/005/412/155/GCA_005412155.1_PDT000320803.1	environmental	ground beef	USA:GA	unknown	altona
GCA_005412175.1	ftp://ftp.ncbi.nlm.nih.gov/genomes/all/GCA/005/412/175/GCA_005412175.1_PDT000321041.1	environmental	Ground Component Turkey	USA:IN	unknown	typhimurium
GCA_005412195.1	ftp://ftp.ncbi.nlm.nih.gov/genomes/all/GCA/005/412/195/GCA_005412195.1_PDT000323610.1	clinical	stool	USA:TX	unknown	enteritidis
GCA_005412215.1	ftp://ftp.ncbi.nlm.nih.gov/genomes/all/GCA/005/412/215/GCA_005412215.1_PDT000322479.1	environmental	Preprocessing Plant Water	USA:MD	unknown	javiana
GCA_005412235.1	ftp://ftp.ncbi.nlm.nih.gov/genomes/all/GCA/005/412/235/GCA_005412235.1_PDT000041694.2	environmental	field baby spinach	USA:CA	unknown	muenchen
GCA_005412255.1	ftp://ftp.ncbi.nlm.nih.gov/genomes/all/GCA/005/412/255/GCA_005412255.1_PDT000049637.2	environmental	chicken	USA:CA	unknown	anatum
GCA_005412275.1	ftp://ftp.ncbi.nlm.nih.gov/genomes/all/GCA/005/412/275/GCA_005412275.1_PDT000046370.2	environmental	beef	USA:SD	unknown	montevideo
GCA_005412295.1	ftp://ftp.ncbi.nlm.nih.gov/genomes/all/GCA/005/412/295/GCA_005412295.1_PDT000062584.3	environmental	river water	USA: FL	Suwannee River State Park	unknown	give
GCA_005412315.1	ftp://ftp.ncbi.nlm.nih.gov/genomes/all/GCA/005/412/315/GCA_005412315.1_PDT000328682.1	environmental	Finished Product	USA:CA	unknown	belem|santiago|quiniela
GCA_005412335.1	ftp://ftp.ncbi.nlm.nih.gov/genomes/all/GCA/005/412/335/GCA_005412335.1_PDT000326040.1	environmental	Finished Ground Turkey	USA:IN	unknown	hadar
GCA_005412355.1	ftp://ftp.ncbi.nlm.nih.gov/genomes/all/GCA/005/412/355/GCA_005412355.1_PDT000379397.1	clinical		USA	unknown	iiib 50:k:z
GCA_005412375.1	ftp://ftp.ncbi.nlm.nih.gov/genomes/all/GCA/005/412/375/GCA_005412375.1_PDT000356705.1	environmental	environmental swab	USA:MO	unknown	senftenberg
GCA_005412395.1	ftp://ftp.ncbi.nlm.nih.gov/genomes/all/GCA/005/412/395/GCA_005412395.1_PDT000356691.1	environmental	Raw Pork	USA:NE	unknown	derby
GCA_005412415.1	ftp://ftp.ncbi.nlm.nih.gov/genomes/all/GCA/005/412/415/GCA_005412415.1_PDT000333076.1	environmental	Raw Chicken	USA:IL	unknown	typhimurium
GCA_005412435.1	ftp://ftp.ncbi.nlm.nih.gov/genomes/all/GCA/005/412/435/GCA_005412435.1_PDT000323807.2	environmental	BEARDED DRAGON	USA:MN	unknown	adelaide|agodi
GCA_005412455.1	ftp://ftp.ncbi.nlm.nih.gov/genomes/all/GCA/005/412/455/GCA_005412455.1_PDT000323810.1	clinical	stool	USA:TX	unknown	enteritidis
GCA_005412475.1	ftp://ftp.ncbi.nlm.nih.gov/genomes/all/GCA/005/412/475/GCA_005412475.1_PDT000381152.1	clinical		USA	unknown	enteritidis
GCA_005412495.1	ftp://ftp.ncbi.nlm.nih.gov/genomes/all/GCA/005/412/495/GCA_005412495.1_PDT000333074.1	environmental	Finished Ground Turkey	USA:IN	unknown	hadar
GCA_005412515.1	ftp://ftp.ncbi.nlm.nih.gov/genomes/all/GCA/005/412/515/GCA_005412515.1_PDT000324962.1	environmental	Porcine Peritoneal Swab (Sus scrofa domesticus)	USA:SD	unknown	i 1	4	[5]	12:i:-
GCA_005412535.1	ftp://ftp.ncbi.nlm.nih.gov/genomes/all/GCA/005/412/535/GCA_005412535.1_PDT000356658.1	environmental	beef meat	USA:NE	unknown	fresno
GCA_005412555.1	ftp://ftp.ncbi.nlm.nih.gov/genomes/all/GCA/005/412/555/GCA_005412555.1_PDT000325648.1	environmental	feces	USA:CA	unknown	muenchen
GCA_005412575.1	ftp://ftp.ncbi.nlm.nih.gov/genomes/all/GCA/005/412/575/GCA_005412575.1_PDT000356747.1	environmental	Ground Component Turkey	USA:IN	unknown	reading
GCA_005412595.1	ftp://ftp.ncbi.nlm.nih.gov/genomes/all/GCA/005/412/595/GCA_005412595.1_PDT000356704.1	environmental	Environmenal sponge	USA:FL	unknown	sandiego
GCA_005412615.1	ftp://ftp.ncbi.nlm.nih.gov/genomes/all/GCA/005/412/615/GCA_005412615.1_PDT000381156.1	clinical		USA	unknown	i 1	4	[5]	12:i:-
GCA_005412635.1	ftp://ftp.ncbi.nlm.nih.gov/genomes/all/GCA/005/412/635/GCA_005412635.1_PDT000382795.1	clinical		USA	unknown	i 1	4	[5]	12:i:-
GCA_005412655.1	ftp://ftp.ncbi.nlm.nih.gov/genomes/all/GCA/005/412/655/GCA_005412655.1_PDT000333123.1	environmental	retail chicken	USA:TX	unknown	kentucky
GCA_005412665.1	ftp://ftp.ncbi.nlm.nih.gov/genomes/all/GCA/005/412/665/GCA_005412665.1_PDT000333082.1	environmental	TOKAY GECKO	Hong Kong	unknown	waycross
GCA_005412695.1	ftp://ftp.ncbi.nlm.nih.gov/genomes/all/GCA/005/412/695/GCA_005412695.1_PDT000333114.1	environmental	Finished Ground Turkey	USA:IN	unknown	berta
GCA_005412715.1	ftp://ftp.ncbi.nlm.nih.gov/genomes/all/GCA/005/412/715/GCA_005412715.1_PDT000380678.1	clinical		USA	unknown	montevideo
GCA_005412735.1	ftp://ftp.ncbi.nlm.nih.gov/genomes/all/GCA/005/412/735/GCA_005412735.1_PDT000333586.1	environmental	Lamb	USA:TX	unknown	montevideo
GCA_005412755.1	ftp://ftp.ncbi.nlm.nih.gov/genomes/all/GCA/005/412/755/GCA_005412755.1_PDT000382675.1	clinical		USA	unknown	typhimurium
GCA_005412775.1	ftp://ftp.ncbi.nlm.nih.gov/genomes/all/GCA/005/412/775/GCA_005412775.1_PDT000380690.1	clinical		USA	unknown	i 1	4	[5]	12:i:-
GCA_005412795.1	ftp://ftp.ncbi.nlm.nih.gov/genomes/all/GCA/005/412/795/GCA_005412795.1_PDT000379405.1	clinical		USA	unknown	newport
GCA_005412815.1	ftp://ftp.ncbi.nlm.nih.gov/genomes/all/GCA/005/412/815/GCA_005412815.1_PDT000139477.5	environmental	sediment	USA:NJ	unknown	typhimurium
GCA_005412835.1	ftp://ftp.ncbi.nlm.nih.gov/genomes/all/GCA/005/412/835/GCA_005412835.1_PDT000139486.5	environmental	water	USA:NJ	unknown	typhimurium
GCA_005412855.1	ftp://ftp.ncbi.nlm.nih.gov/genomes/all/GCA/005/412/855/GCA_005412855.1_PDT000081585.4	environmental	soil	USA:GA	unknown	rubislaw
GCA_005412875.1	ftp://ftp.ncbi.nlm.nih.gov/genomes/all/GCA/005/412/875/GCA_005412875.1_PDT000343721.1	environmental	retail chicken	USA:TX	unknown	enteritidis
GCA_005412895.1	ftp://ftp.ncbi.nlm.nih.gov/genomes/all/GCA/005/412/895/GCA_005412895.1_PDT000343517.1	environmental	Pork Meat	USA:CA	unknown	brandenburg
GCA_005412915.1	ftp://ftp.ncbi.nlm.nih.gov/genomes/all/GCA/005/412/915/GCA_005412915.1_PDT000343621.1	environmental	environmental	USA:MI	unknown	mbandaka
GCA_005412935.1	ftp://ftp.ncbi.nlm.nih.gov/genomes/all/GCA/005/412/935/GCA_005412935.1_PDT000343622.1	environmental	Lamb	USA:NM	unknown	montevideo
GCA_005412945.1	ftp://ftp.ncbi.nlm.nih.gov/genomes/all/GCA/005/412/945/GCA_005412945.1_PDT000379387.1	clinical		USA	unknown	manhattan
GCA_005412975.1	ftp://ftp.ncbi.nlm.nih.gov/genomes/all/GCA/005/412/975/GCA_005412975.1_PDT000379412.1	clinical		USA	unknown	typhimurium
GCA_005412995.1	ftp://ftp.ncbi.nlm.nih.gov/genomes/all/GCA/005/412/995/GCA_005412995.1_PDT000081569.4	environmental	water	USA:GA	unknown	gaminara
GCA_005413015.1	ftp://ftp.ncbi.nlm.nih.gov/genomes/all/GCA/005/413/015/GCA_005413015.1_PDT000081565.4	environmental	soil	USA:GA	unknown	rubislaw
GCA_005413035.1	ftp://ftp.ncbi.nlm.nih.gov/genomes/all/GCA/005/413/035/GCA_005413035.1_PDT000356690.1	environmental	Raw Peanut	USA:NC	unknown	newport
GCA_005413045.1	ftp://ftp.ncbi.nlm.nih.gov/genomes/all/GCA/005/413/045/GCA_005413045.1_PDT000356120.1	environmental	Preprocessing Plant Water	USA:MD	unknown	newport
GCA_005413075.1	ftp://ftp.ncbi.nlm.nih.gov/genomes/all/GCA/005/413/075/GCA_005413075.1_PDT000310401.3	environmental	garlic powder	India	unknown	agona
GCA_005413085.1	ftp://ftp.ncbi.nlm.nih.gov/genomes/all/GCA/005/413/085/GCA_005413085.1_PDT000356948.1	environmental	Finished Celery	USA:CA	unknown	saintpaul
GCA_005413115.1	ftp://ftp.ncbi.nlm.nih.gov/genomes/all/GCA/005/413/115/GCA_005413115.1_PDT000344956.1	environmental	Finished Spinach	USA:CA	unknown	belem|santiago|quiniela
GCA_005413135.1	ftp://ftp.ncbi.nlm.nih.gov/genomes/all/GCA/005/413/135/GCA_005413135.1_PDT000353313.1	environmental	Swabs	USA:CA	unknown	thompson
GCA_005413155.1	ftp://ftp.ncbi.nlm.nih.gov/genomes/all/GCA/005/413/155/GCA_005413155.1_PDT000353319.1	environmental	Kratom	USA:CA	unknown	orientalis
GCA_005413175.1	ftp://ftp.ncbi.nlm.nih.gov/genomes/all/GCA/005/413/175/GCA_005413175.1_PDT000382697.1	clinical		USA	unknown	mississippi
GCA_005413195.1	ftp://ftp.ncbi.nlm.nih.gov/genomes/all/GCA/005/413/195/GCA_005413195.1_PDT000344460.1	environmental	Raw Pork	USA:NE	unknown	infantis
GCA_005413215.1	ftp://ftp.ncbi.nlm.nih.gov/genomes/all/GCA/005/413/215/GCA_005413215.1_PDT000381193.1	clinical		USA	unknown	typhimurium
GCA_005413235.1	ftp://ftp.ncbi.nlm.nih.gov/genomes/all/GCA/005/413/235/GCA_005413235.1_PDT000353320.1	environmental	Kratom	USA:CA	unknown	weltevreden
GCA_005413255.1	ftp://ftp.ncbi.nlm.nih.gov/genomes/all/GCA/005/413/255/GCA_005413255.1_PDT000356963.1	environmental	swab	USA:CA	unknown	adelaide
GCA_005413275.1	ftp://ftp.ncbi.nlm.nih.gov/genomes/all/GCA/005/413/275/GCA_005413275.1_PDT000357020.1	environmental	ground beef meat	USA:TX	unknown	muenchen
GCA_005413295.1	ftp://ftp.ncbi.nlm.nih.gov/genomes/all/GCA/005/413/295/GCA_005413295.1_PDT000356973.1	environmental	Environmental sponge	USA:WA	unknown	oranienburg
GCA_005413315.1	ftp://ftp.ncbi.nlm.nih.gov/genomes/all/GCA/005/413/315/GCA_005413315.1_PDT000358637.1	environmental	swab	USA:SC	unknown	agona
GCA_005413335.1	ftp://ftp.ncbi.nlm.nih.gov/genomes/all/GCA/005/413/335/GCA_005413335.1_PDT000362304.1	environmental	Kratom	USA:ID	unknown	newyork
GCA_005413355.1	ftp://ftp.ncbi.nlm.nih.gov/genomes/all/GCA/005/413/355/GCA_005413355.1_PDT000359607.1	environmental	Ground Beef	USA:GA	unknown	adelaide
GCA_005413375.1	ftp://ftp.ncbi.nlm.nih.gov/genomes/all/GCA/005/413/375/GCA_005413375.1_PDT000362306.1	environmental	Kratom	USA:ID	unknown	thompson
GCA_005413395.1	ftp://ftp.ncbi.nlm.nih.gov/genomes/all/GCA/005/413/395/GCA_005413395.1_PDT000384367.1	clinical		USA	unknown	javiana
GCA_005413415.1	ftp://ftp.ncbi.nlm.nih.gov/genomes/all/GCA/005/413/415/GCA_005413415.1_PDT000363939.1	environmental	Kratom	Indonesia	unknown	weltevreden
GCA_005413435.1	ftp://ftp.ncbi.nlm.nih.gov/genomes/all/GCA/005/413/435/GCA_005413435.1_PDT000367559.1	environmental	Chicken crop (Gallus gallus)	USA:OR	unknown	kentucky
GCA_005413455.1	ftp://ftp.ncbi.nlm.nih.gov/genomes/all/GCA/005/413/455/GCA_005413455.1_PDT000362325.1	environmental	Reclaimed Water	USA:MD	unknown	newport
GCA_005413475.1	ftp://ftp.ncbi.nlm.nih.gov/genomes/all/GCA/005/413/475/GCA_005413475.1_PDT000379271.1	clinical		USA	unknown	thompson
GCA_005413495.1	ftp://ftp.ncbi.nlm.nih.gov/genomes/all/GCA/005/413/495/GCA_005413495.1_PDT000379306.1	clinical		USA	unknown	iv 48:g	z51:-
GCA_005413515.1	ftp://ftp.ncbi.nlm.nih.gov/genomes/all/GCA/005/413/515/GCA_005413515.1_PDT000379339.1	clinical		USA	unknown	typhimurium
GCA_005413535.1	ftp://ftp.ncbi.nlm.nih.gov/genomes/all/GCA/005/413/535/GCA_005413535.1_PDT000364442.1	environmental	Chicken feces (Gallus gallus)	USA:OR	unknown	kentucky
GCA_005413555.1	ftp://ftp.ncbi.nlm.nih.gov/genomes/all/GCA/005/413/555/GCA_005413555.1_PDT000379326.1	clinical		USA	unknown	enteritidis
GCA_005413575.1	ftp://ftp.ncbi.nlm.nih.gov/genomes/all/GCA/005/413/575/GCA_005413575.1_PDT000379323.1	clinical		USA	unknown	agbeni
GCA_005413595.1	ftp://ftp.ncbi.nlm.nih.gov/genomes/all/GCA/005/413/595/GCA_005413595.1_PDT000379373.1	clinical		USA	unknown	javiana
GCA_005413615.1	ftp://ftp.ncbi.nlm.nih.gov/genomes/all/GCA/005/413/615/GCA_005413615.1_PDT000379342.1	clinical		USA	unknown	javiana
GCA_005413635.1	ftp://ftp.ncbi.nlm.nih.gov/genomes/all/GCA/005/413/635/GCA_005413635.1_PDT000379361.1	clinical		USA	unknown	typhimurium
GCA_005413655.1	ftp://ftp.ncbi.nlm.nih.gov/genomes/all/GCA/005/413/655/GCA_005413655.1_PDT000379384.1	clinical		USA	unknown	virchow
GCA_005413675.1	ftp://ftp.ncbi.nlm.nih.gov/genomes/all/GCA/005/413/675/GCA_005413675.1_PDT000380699.1	clinical		USA	unknown	newport
GCA_005413695.1	ftp://ftp.ncbi.nlm.nih.gov/genomes/all/GCA/005/413/695/GCA_005413695.1_PDT000380717.1	clinical		USA	unknown	newport
GCA_005413715.1	ftp://ftp.ncbi.nlm.nih.gov/genomes/all/GCA/005/413/715/GCA_005413715.1_PDT000380713.1	clinical		USA	unknown	enteritidis
GCA_005413735.1	ftp://ftp.ncbi.nlm.nih.gov/genomes/all/GCA/005/413/735/GCA_005413735.1_PDT000380743.1	clinical		USA	unknown	javiana
GCA_005413755.1	ftp://ftp.ncbi.nlm.nih.gov/genomes/all/GCA/005/413/755/GCA_005413755.1_PDT000380738.1	clinical		USA	unknown	typhimurium
GCA_005413775.1	ftp://ftp.ncbi.nlm.nih.gov/genomes/all/GCA/005/413/775/GCA_005413775.1_PDT000380775.1	clinical		USA	unknown	javiana
GCA_005413795.1	ftp://ftp.ncbi.nlm.nih.gov/genomes/all/GCA/005/413/795/GCA_005413795.1_PDT000380771.1	clinical		USA	unknown	corvallis
GCA_005413815.1	ftp://ftp.ncbi.nlm.nih.gov/genomes/all/GCA/005/413/815/GCA_005413815.1_PDT000380779.1	clinical		USA	unknown	enteritidis
GCA_005413835.1	ftp://ftp.ncbi.nlm.nih.gov/genomes/all/GCA/005/413/835/GCA_005413835.1_PDT000380843.1	clinical		USA	unknown	i 1	4	[5]	12:i:-
GCA_005413855.1	ftp://ftp.ncbi.nlm.nih.gov/genomes/all/GCA/005/413/855/GCA_005413855.1_PDT000380856.1	clinical		USA	unknown	mississippi
GCA_005413875.1	ftp://ftp.ncbi.nlm.nih.gov/genomes/all/GCA/005/413/875/GCA_005413875.1_PDT000380792.1	clinical		USA	unknown	saintpaul
GCA_005413895.1	ftp://ftp.ncbi.nlm.nih.gov/genomes/all/GCA/005/413/895/GCA_005413895.1_PDT000380895.1	clinical		USA	unknown	adelaide
GCA_005413915.1	ftp://ftp.ncbi.nlm.nih.gov/genomes/all/GCA/005/413/915/GCA_005413915.1_PDT000380813.1	clinical		USA	unknown	newport
GCA_005413935.1	ftp://ftp.ncbi.nlm.nih.gov/genomes/all/GCA/005/413/935/GCA_005413935.1_PDT000381098.1	clinical		USA	unknown	thompson
GCA_005413955.1	ftp://ftp.ncbi.nlm.nih.gov/genomes/all/GCA/005/413/955/GCA_005413955.1_PDT000380878.1	clinical		USA	unknown	javiana
GCA_005413975.1	ftp://ftp.ncbi.nlm.nih.gov/genomes/all/GCA/005/413/975/GCA_005413975.1_PDT000381138.1	clinical		USA	unknown	enteritidis
GCA_005413995.1	ftp://ftp.ncbi.nlm.nih.gov/genomes/all/GCA/005/413/995/GCA_005413995.1_PDT000380897.1	clinical		USA	unknown	mississippi
GCA_005414015.1	ftp://ftp.ncbi.nlm.nih.gov/genomes/all/GCA/005/414/015/GCA_005414015.1_PDT000381103.1	clinical		USA	unknown	typhimurium
GCA_005414035.1	ftp://ftp.ncbi.nlm.nih.gov/genomes/all/GCA/005/414/035/GCA_005414035.1_PDT000381115.1	clinical		USA	unknown	i 1	4	[5]	12:b:-
GCA_005414055.1	ftp://ftp.ncbi.nlm.nih.gov/genomes/all/GCA/005/414/055/GCA_005414055.1_PDT000381735.1	clinical		USA	unknown	oranienburg
GCA_005414075.1	ftp://ftp.ncbi.nlm.nih.gov/genomes/all/GCA/005/414/075/GCA_005414075.1_PDT000381796.1	clinical		USA	unknown	saintpaul
GCA_005414095.1	ftp://ftp.ncbi.nlm.nih.gov/genomes/all/GCA/005/414/095/GCA_005414095.1_PDT000381811.1	clinical		USA	unknown	infantis
GCA_005414115.1	ftp://ftp.ncbi.nlm.nih.gov/genomes/all/GCA/005/414/115/GCA_005414115.1_PDT000381215.1	clinical		USA	unknown	manhattan
GCA_005414135.1	ftp://ftp.ncbi.nlm.nih.gov/genomes/all/GCA/005/414/135/GCA_005414135.1_PDT000381820.1	clinical		USA	unknown	enteritidis
GCA_005414155.1	ftp://ftp.ncbi.nlm.nih.gov/genomes/all/GCA/005/414/155/GCA_005414155.1_PDT000381814.1	clinical		USA	unknown	saintpaul
GCA_005414175.1	ftp://ftp.ncbi.nlm.nih.gov/genomes/all/GCA/005/414/175/GCA_005414175.1_PDT000381912.1	clinical		USA	unknown	saintpaul
GCA_005414195.1	ftp://ftp.ncbi.nlm.nih.gov/genomes/all/GCA/005/414/195/GCA_005414195.1_PDT000381932.1	clinical		USA	unknown	paratyphi b var. java
GCA_005414215.1	ftp://ftp.ncbi.nlm.nih.gov/genomes/all/GCA/005/414/215/GCA_005414215.1_PDT000381942.1	clinical		USA	unknown	newport
GCA_005414235.1	ftp://ftp.ncbi.nlm.nih.gov/genomes/all/GCA/005/414/235/GCA_005414235.1_PDT000382008.1	clinical		USA	unknown	newport
GCA_005414255.1	ftp://ftp.ncbi.nlm.nih.gov/genomes/all/GCA/005/414/255/GCA_005414255.1_PDT000382070.1	clinical		USA	unknown	oranienburg
GCA_005414275.1	ftp://ftp.ncbi.nlm.nih.gov/genomes/all/GCA/005/414/275/GCA_005414275.1_PDT000382075.1	clinical		USA	unknown	indiana
GCA_005414295.1	ftp://ftp.ncbi.nlm.nih.gov/genomes/all/GCA/005/414/295/GCA_005414295.1_PDT000382033.1	clinical		USA	unknown	mbandaka
GCA_005414315.1	ftp://ftp.ncbi.nlm.nih.gov/genomes/all/GCA/005/414/315/GCA_005414315.1_PDT000382093.1	clinical		USA	unknown	enteritidis
GCA_005414335.1	ftp://ftp.ncbi.nlm.nih.gov/genomes/all/GCA/005/414/335/GCA_005414335.1_PDT000382054.1	clinical		USA	unknown	oranienburg
GCA_005414355.1	ftp://ftp.ncbi.nlm.nih.gov/genomes/all/GCA/005/414/355/GCA_005414355.1_PDT000382596.1	clinical		USA	unknown	enteritidis
GCA_005414375.1	ftp://ftp.ncbi.nlm.nih.gov/genomes/all/GCA/005/414/375/GCA_005414375.1_PDT000385665.1	environmental	Chicken Legs	USA:MD	infantis	infantis
GCA_005414395.1	ftp://ftp.ncbi.nlm.nih.gov/genomes/all/GCA/005/414/395/GCA_005414395.1_PDT000385405.1	clinical		USA	unknown	typhimurium
GCA_005414415.1	ftp://ftp.ncbi.nlm.nih.gov/genomes/all/GCA/005/414/415/GCA_005414415.1_PDT000385525.1	clinical		USA	unknown	infantis
GCA_005414435.1	ftp://ftp.ncbi.nlm.nih.gov/genomes/all/GCA/005/414/435/GCA_005414435.1_PDT000385542.1	environmental	ground turkey	USA:TX	uganda	uganda
GCA_005414455.1	ftp://ftp.ncbi.nlm.nih.gov/genomes/all/GCA/005/414/455/GCA_005414455.1_PDT000388677.1	clinical		USA	unknown	saintpaul
GCA_005414475.1	ftp://ftp.ncbi.nlm.nih.gov/genomes/all/GCA/005/414/475/GCA_005414475.1_PDT000385554.1	environmental	Chicken Legs	USA:IA	infantis	infantis
GCA_005414495.1	ftp://ftp.ncbi.nlm.nih.gov/genomes/all/GCA/005/414/495/GCA_005414495.1_PDT000388727.1	clinical		USA	unknown	bareilly
GCA_005414515.1	ftp://ftp.ncbi.nlm.nih.gov/genomes/all/GCA/005/414/515/GCA_005414515.1_PDT000385709.1	environmental	Chicken thighs	USA:LA	kentucky	kentucky
GCA_005414535.1	ftp://ftp.ncbi.nlm.nih.gov/genomes/all/GCA/005/414/535/GCA_005414535.1_PDT000382799.1	clinical		USA	unknown	newport
GCA_005414555.1	ftp://ftp.ncbi.nlm.nih.gov/genomes/all/GCA/005/414/555/GCA_005414555.1_PDT000384400.1	clinical		USA	unknown	anatum
GCA_005414575.1	ftp://ftp.ncbi.nlm.nih.gov/genomes/all/GCA/005/414/575/GCA_005414575.1_PDT000386871.1	clinical		USA	unknown	typhimurium
GCA_005414595.1	ftp://ftp.ncbi.nlm.nih.gov/genomes/all/GCA/005/414/595/GCA_005414595.1_PDT000388664.1	clinical		USA	unknown	javiana
GCA_005414615.1	ftp://ftp.ncbi.nlm.nih.gov/genomes/all/GCA/005/414/615/GCA_005414615.1_PDT000387459.1	environmental	product-raw-intact-beef	USA:NH	adelaide	adelaide
GCA_005414635.1	ftp://ftp.ncbi.nlm.nih.gov/genomes/all/GCA/005/414/635/GCA_005414635.1_PDT000386821.1	clinical		USA	unknown	enteritidis
GCA_005414655.1	ftp://ftp.ncbi.nlm.nih.gov/genomes/all/GCA/005/414/655/GCA_005414655.1_PDT000385632.1	environmental	ground turkey	USA:IA	muenchen	muenchen
GCA_005414675.1	ftp://ftp.ncbi.nlm.nih.gov/genomes/all/GCA/005/414/675/GCA_005414675.1_PDT000387786.1	clinical		USA	unknown	javiana
GCA_005414695.1	ftp://ftp.ncbi.nlm.nih.gov/genomes/all/GCA/005/414/695/GCA_005414695.1_PDT000388694.1	clinical		USA	unknown	enteritidis
GCA_005414715.1	ftp://ftp.ncbi.nlm.nih.gov/genomes/all/GCA/005/414/715/GCA_005414715.1_PDT000386881.1	clinical		USA	unknown	javiana
GCA_005414735.1	ftp://ftp.ncbi.nlm.nih.gov/genomes/all/GCA/005/414/735/GCA_005414735.1_PDT000387814.1	clinical		USA	unknown	enteritidis
GCA_005414745.1	ftp://ftp.ncbi.nlm.nih.gov/genomes/all/GCA/005/414/745/GCA_005414745.1_PDT000388862.1	clinical		USA	unknown	saintpaul
GCA_005414775.1	ftp://ftp.ncbi.nlm.nih.gov/genomes/all/GCA/005/414/775/GCA_005414775.1_PDT000387765.1	clinical		USA	unknown	anatum
GCA_005414795.1	ftp://ftp.ncbi.nlm.nih.gov/genomes/all/GCA/005/414/795/GCA_005414795.1_PDT000388712.1	clinical		USA	unknown	typhimurium
GCA_005414815.1	ftp://ftp.ncbi.nlm.nih.gov/genomes/all/GCA/005/414/815/GCA_005414815.1_PDT000389498.1	clinical		USA	unknown	norwich
GCA_005414835.1	ftp://ftp.ncbi.nlm.nih.gov/genomes/all/GCA/005/414/835/GCA_005414835.1_PDT000382025.1	clinical		USA	unknown	monschaui
GCA_005414855.1	ftp://ftp.ncbi.nlm.nih.gov/genomes/all/GCA/005/414/855/GCA_005414855.1_PDT000382024.1	clinical		USA	unknown	enteritidis
GCA_005414875.1	ftp://ftp.ncbi.nlm.nih.gov/genomes/all/GCA/005/414/875/GCA_005414875.1_PDT000381957.1	clinical		USA	unknown	enteritidis
GCA_005414895.1	ftp://ftp.ncbi.nlm.nih.gov/genomes/all/GCA/005/414/895/GCA_005414895.1_PDT000382659.1	clinical		USA	unknown	typhimurium
GCA_005414915.1	ftp://ftp.ncbi.nlm.nih.gov/genomes/all/GCA/005/414/915/GCA_005414915.1_PDT000382109.1	clinical		USA	unknown	typhimurium
GCA_005414935.1	ftp://ftp.ncbi.nlm.nih.gov/genomes/all/GCA/005/414/935/GCA_005414935.1_PDT000384354.1	environmental	Mac and Cheese	USA	unknown	javiana
GCA_005414955.1	ftp://ftp.ncbi.nlm.nih.gov/genomes/all/GCA/005/414/955/GCA_005414955.1_PDT000384396.1	clinical		USA	unknown	mbandaka
GCA_005414975.1	ftp://ftp.ncbi.nlm.nih.gov/genomes/all/GCA/005/414/975/GCA_005414975.1_PDT000384414.1	clinical		USA	unknown	i 1	4	[5]	12:b:-
GCA_005414995.1	ftp://ftp.ncbi.nlm.nih.gov/genomes/all/GCA/005/414/995/GCA_005414995.1_PDT000384411.1	clinical		USA	unknown	agona
GCA_005415015.1	ftp://ftp.ncbi.nlm.nih.gov/genomes/all/GCA/005/415/015/GCA_005415015.1_PDT000385166.1	clinical		USA	unknown	dublin
GCA_005415035.1	ftp://ftp.ncbi.nlm.nih.gov/genomes/all/GCA/005/415/035/GCA_005415035.1_PDT000385157.1	clinical		USA	unknown	sandiego
GCA_005415055.1	ftp://ftp.ncbi.nlm.nih.gov/genomes/all/GCA/005/415/055/GCA_005415055.1_PDT000384459.1	clinical		USA	unknown	montevideo
GCA_005415075.1	ftp://ftp.ncbi.nlm.nih.gov/genomes/all/GCA/005/415/075/GCA_005415075.1_PDT000385154.1	clinical		USA	unknown	baildon
GCA_005415095.1	ftp://ftp.ncbi.nlm.nih.gov/genomes/all/GCA/005/415/095/GCA_005415095.1_PDT000385171.1	clinical		USA	unknown	newport
GCA_005415115.1	ftp://ftp.ncbi.nlm.nih.gov/genomes/all/GCA/005/415/115/GCA_005415115.1_PDT000385199.1	clinical		USA	unknown	javiana
GCA_005415135.1	ftp://ftp.ncbi.nlm.nih.gov/genomes/all/GCA/005/415/135/GCA_005415135.1_PDT000385243.1	clinical		USA	unknown	infantis
GCA_005415155.1	ftp://ftp.ncbi.nlm.nih.gov/genomes/all/GCA/005/415/155/GCA_005415155.1_PDT000385234.1	clinical		USA	unknown	montevideo
GCA_005415175.1	ftp://ftp.ncbi.nlm.nih.gov/genomes/all/GCA/005/415/175/GCA_005415175.1_PDT000385230.1	clinical		USA	unknown	typhimurium
GCA_005415195.1	ftp://ftp.ncbi.nlm.nih.gov/genomes/all/GCA/005/415/195/GCA_005415195.1_PDT000385240.1	clinical		USA	unknown	montevideo
GCA_005415215.1	ftp://ftp.ncbi.nlm.nih.gov/genomes/all/GCA/005/415/215/GCA_005415215.1_PDT000385280.1	clinical		USA	unknown	typhimurium
GCA_005415235.1	ftp://ftp.ncbi.nlm.nih.gov/genomes/all/GCA/005/415/235/GCA_005415235.1_PDT000385288.1	clinical		USA	unknown	agona
GCA_005415255.1	ftp://ftp.ncbi.nlm.nih.gov/genomes/all/GCA/005/415/255/GCA_005415255.1_PDT000385369.1	clinical		USA	unknown	enteritidis
GCA_005415265.1	ftp://ftp.ncbi.nlm.nih.gov/genomes/all/GCA/005/415/265/GCA_005415265.1_PDT000385295.1	clinical		USA	unknown	bareilly
GCA_005415295.1	ftp://ftp.ncbi.nlm.nih.gov/genomes/all/GCA/005/415/295/GCA_005415295.1_PDT000385329.1	clinical		USA	unknown	javiana
GCA_005415315.1	ftp://ftp.ncbi.nlm.nih.gov/genomes/all/GCA/005/415/315/GCA_005415315.1_PDT000385651.1	environmental	ground turkey	USA:MD	4	12:d:-	i 1	4	[5]	12:d:-
GCA_005415335.1	ftp://ftp.ncbi.nlm.nih.gov/genomes/all/GCA/005/415/335/GCA_005415335.1_PDT000385727.1	environmental	Chicken Legs	USA:TX	enteritidis	enteritidis
GCA_005415355.1	ftp://ftp.ncbi.nlm.nih.gov/genomes/all/GCA/005/415/355/GCA_005415355.1_PDT000385752.1	environmental	Chicken Breasts	USA:MO	kentucky	kentucky
GCA_005415375.1	ftp://ftp.ncbi.nlm.nih.gov/genomes/all/GCA/005/415/375/GCA_005415375.1_PDT000385810.1	environmental	ground turkey	USA:NY	berta	berta
GCA_005415395.1	ftp://ftp.ncbi.nlm.nih.gov/genomes/all/GCA/005/415/395/GCA_005415395.1_PDT000385792.1	environmental	ground turkey	USA:NM	typhimurium var. 5-	typhimurium
GCA_005415415.1	ftp://ftp.ncbi.nlm.nih.gov/genomes/all/GCA/005/415/415/GCA_005415415.1_PDT000385842.1	environmental	Chicken Breasts	USA:CO	infantis	infantis
GCA_005415435.1	ftp://ftp.ncbi.nlm.nih.gov/genomes/all/GCA/005/415/435/GCA_005415435.1_PDT000385784.1	environmental	ground turkey	USA:NM	reading	reading
GCA_005415455.1	ftp://ftp.ncbi.nlm.nih.gov/genomes/all/GCA/005/415/455/GCA_005415455.1_PDT000385976.1	clinical		USA	unknown	saintpaul
GCA_005415475.1	ftp://ftp.ncbi.nlm.nih.gov/genomes/all/GCA/005/415/475/GCA_005415475.1_PDT000385953.1	clinical		USA	unknown	newport
GCA_005415495.1	ftp://ftp.ncbi.nlm.nih.gov/genomes/all/GCA/005/415/495/GCA_005415495.1_PDT000385962.1	clinical		USA	unknown	enteritidis
GCA_005415515.1	ftp://ftp.ncbi.nlm.nih.gov/genomes/all/GCA/005/415/515/GCA_005415515.1_PDT000385849.1	environmental	Chicken Breasts	USA:CO	infantis	infantis
GCA_005415535.1	ftp://ftp.ncbi.nlm.nih.gov/genomes/all/GCA/005/415/535/GCA_005415535.1_PDT000385973.1	clinical		USA	unknown	brandenburg
GCA_005415555.1	ftp://ftp.ncbi.nlm.nih.gov/genomes/all/GCA/005/415/555/GCA_005415555.1_PDT000385871.1	environmental	ground turkey	USA:TX	reading	reading
GCA_005415575.1	ftp://ftp.ncbi.nlm.nih.gov/genomes/all/GCA/005/415/575/GCA_005415575.1_PDT000386563.1	clinical		USA	unknown	sandiego
GCA_005415595.1	ftp://ftp.ncbi.nlm.nih.gov/genomes/all/GCA/005/415/595/GCA_005415595.1_PDT000386281.1	clinical		USA	unknown	enteritidis
GCA_005415615.1	ftp://ftp.ncbi.nlm.nih.gov/genomes/all/GCA/005/415/615/GCA_005415615.1_PDT000386646.1	clinical		USA	unknown	waycross
GCA_005415635.1	ftp://ftp.ncbi.nlm.nih.gov/genomes/all/GCA/005/415/635/GCA_005415635.1_PDT000386098.1	clinical		USA	unknown	newport
GCA_005415655.1	ftp://ftp.ncbi.nlm.nih.gov/genomes/all/GCA/005/415/655/GCA_005415655.1_PDT000386639.1	clinical		USA	unknown	saintpaul
GCA_005415675.1	ftp://ftp.ncbi.nlm.nih.gov/genomes/all/GCA/005/415/675/GCA_005415675.1_PDT000386282.1	clinical		USA	unknown	javiana
GCA_005415685.1	ftp://ftp.ncbi.nlm.nih.gov/genomes/all/GCA/005/415/685/GCA_005415685.1_PDT000387885.1	clinical		USA	unknown	oranienburg
GCA_005415715.1	ftp://ftp.ncbi.nlm.nih.gov/genomes/all/GCA/005/415/715/GCA_005415715.1_PDT000386585.1	clinical		USA	unknown	agona
GCA_005415735.1	ftp://ftp.ncbi.nlm.nih.gov/genomes/all/GCA/005/415/735/GCA_005415735.1_PDT000386587.1	clinical		USA	unknown	typhimurium
GCA_005415755.1	ftp://ftp.ncbi.nlm.nih.gov/genomes/all/GCA/005/415/755/GCA_005415755.1_PDT000387815.1	clinical		USA	unknown	i 1	4	[5]	12:b:-
GCA_005415775.1	ftp://ftp.ncbi.nlm.nih.gov/genomes/all/GCA/005/415/775/GCA_005415775.1_PDT000387896.1	clinical		USA	unknown	infantis
GCA_005415795.1	ftp://ftp.ncbi.nlm.nih.gov/genomes/all/GCA/005/415/795/GCA_005415795.1_PDT000387926.1	clinical		USA	unknown	newport
GCA_005415815.1	ftp://ftp.ncbi.nlm.nih.gov/genomes/all/GCA/005/415/815/GCA_005415815.1_PDT000386659.1	clinical		USA	unknown	saintpaul
GCA_005415835.1	ftp://ftp.ncbi.nlm.nih.gov/genomes/all/GCA/005/415/835/GCA_005415835.1_PDT000386778.1	environmental	Product-Raw-Intact-Siluriformes	Ictaluridae (Catfish)	USA:LA	unknown	hartford
GCA_005415855.1	ftp://ftp.ncbi.nlm.nih.gov/genomes/all/GCA/005/415/855/GCA_005415855.1_PDT000387952.1	clinical		USA	unknown	bareilly
GCA_005415875.1	ftp://ftp.ncbi.nlm.nih.gov/genomes/all/GCA/005/415/875/GCA_005415875.1_PDT000387965.1	clinical		USA	unknown	newport
GCA_005415895.1	ftp://ftp.ncbi.nlm.nih.gov/genomes/all/GCA/005/415/895/GCA_005415895.1_PDT000388015.1	clinical		USA	unknown	typhimurium
GCA_005415915.1	ftp://ftp.ncbi.nlm.nih.gov/genomes/all/GCA/005/415/915/GCA_005415915.1_PDT000387933.1	clinical		USA	unknown	javiana
GCA_005415935.1	ftp://ftp.ncbi.nlm.nih.gov/genomes/all/GCA/005/415/935/GCA_005415935.1_PDT000387967.1	clinical		USA	unknown	newport
GCA_005415955.1	ftp://ftp.ncbi.nlm.nih.gov/genomes/all/GCA/005/415/955/GCA_005415955.1_PDT000387975.1	clinical		USA	unknown	infantis
GCA_005415975.1	ftp://ftp.ncbi.nlm.nih.gov/genomes/all/GCA/005/415/975/GCA_005415975.1_PDT000388503.1	clinical		USA	unknown	ii 58:l	z13	z28:z6
GCA_005415995.1	ftp://ftp.ncbi.nlm.nih.gov/genomes/all/GCA/005/415/995/GCA_005415995.1_PDT000387986.1	clinical		USA	unknown	hvittingfoss
GCA_005416015.1	ftp://ftp.ncbi.nlm.nih.gov/genomes/all/GCA/005/416/015/GCA_005416015.1_PDT000388029.1	clinical		USA	unknown	manhattan
GCA_005416035.1	ftp://ftp.ncbi.nlm.nih.gov/genomes/all/GCA/005/416/035/GCA_005416035.1_PDT000388506.1	clinical		USA	unknown	infantis
GCA_005416055.1	ftp://ftp.ncbi.nlm.nih.gov/genomes/all/GCA/005/416/055/GCA_005416055.1_PDT000388499.1	clinical		USA	unknown	paratyphi a
GCA_005416075.1	ftp://ftp.ncbi.nlm.nih.gov/genomes/all/GCA/005/416/075/GCA_005416075.1_PDT000388550.1	clinical		USA	unknown	typhimurium
GCA_005416095.1	ftp://ftp.ncbi.nlm.nih.gov/genomes/all/GCA/005/416/095/GCA_005416095.1_PDT000388523.1	clinical		USA	unknown	montevideo
GCA_005416115.1	ftp://ftp.ncbi.nlm.nih.gov/genomes/all/GCA/005/416/115/GCA_005416115.1_PDT000388569.1	clinical		USA	unknown	typhimurium
GCA_005416135.1	ftp://ftp.ncbi.nlm.nih.gov/genomes/all/GCA/005/416/135/GCA_005416135.1_PDT000388515.1	clinical		USA	unknown	johannesburg
GCA_005416155.1	ftp://ftp.ncbi.nlm.nih.gov/genomes/all/GCA/005/416/155/GCA_005416155.1_PDT000388528.1	clinical		USA	unknown	enteritidis
GCA_005416175.1	ftp://ftp.ncbi.nlm.nih.gov/genomes/all/GCA/005/416/175/GCA_005416175.1_PDT000389549.1	clinical		USA	unknown	enteritidis
GCA_005416195.1	ftp://ftp.ncbi.nlm.nih.gov/genomes/all/GCA/005/416/195/GCA_005416195.1_PDT000389519.1	clinical		USA	unknown	newport
GCA_005416215.1	ftp://ftp.ncbi.nlm.nih.gov/genomes/all/GCA/005/416/215/GCA_005416215.1_PDT000389508.1	clinical		USA	unknown	newport
GCA_005416235.1	ftp://ftp.ncbi.nlm.nih.gov/genomes/all/GCA/005/416/235/GCA_005416235.1_PDT000390483.1	clinical		USA	unknown	typhimurium
GCA_005416255.1	ftp://ftp.ncbi.nlm.nih.gov/genomes/all/GCA/005/416/255/GCA_005416255.1_PDT000390438.1	clinical		USA	unknown	ohio
GCA_005416275.1	ftp://ftp.ncbi.nlm.nih.gov/genomes/all/GCA/005/416/275/GCA_005416275.1_PDT000390691.1	environmental	Bos taurus	Feces	USA:OH	unknown	give
GCA_005416295.1	ftp://ftp.ncbi.nlm.nih.gov/genomes/all/GCA/005/416/295/GCA_005416295.1_PDT000390486.1	clinical		USA	unknown	thompson
GCA_005416305.1	ftp://ftp.ncbi.nlm.nih.gov/genomes/all/GCA/005/416/305/GCA_005416305.1_PDT000391541.1	clinical		USA	unknown	typhimurium
GCA_005416335.1	ftp://ftp.ncbi.nlm.nih.gov/genomes/all/GCA/005/416/335/GCA_005416335.1_PDT000390458.1	clinical		USA	unknown	i 1	4	[5]	12:i:-
GCA_005416355.1	ftp://ftp.ncbi.nlm.nih.gov/genomes/all/GCA/005/416/355/GCA_005416355.1_PDT000390497.1	clinical		USA	unknown	newport
GCA_005416375.1	ftp://ftp.ncbi.nlm.nih.gov/genomes/all/GCA/005/416/375/GCA_005416375.1_PDT000390529.1	clinical		USA	unknown	saintpaul
GCA_005416395.1	ftp://ftp.ncbi.nlm.nih.gov/genomes/all/GCA/005/416/395/GCA_005416395.1_PDT000389554.1	clinical		USA	unknown	montevideo
GCA_005416415.1	ftp://ftp.ncbi.nlm.nih.gov/genomes/all/GCA/005/416/415/GCA_005416415.1_PDT000389542.1	clinical		USA	unknown	infantis
GCA_005416435.1	ftp://ftp.ncbi.nlm.nih.gov/genomes/all/GCA/005/416/435/GCA_005416435.1_PDT000389535.1	clinical		USA	unknown	typhimurium
GCA_005416445.1	ftp://ftp.ncbi.nlm.nih.gov/genomes/all/GCA/005/416/445/GCA_005416445.1_PDT000390986.1	clinical		USA	unknown	newport
GCA_005416475.1	ftp://ftp.ncbi.nlm.nih.gov/genomes/all/GCA/005/416/475/GCA_005416475.1_PDT000389571.1	clinical		USA	unknown	anatum
GCA_005416495.1	ftp://ftp.ncbi.nlm.nih.gov/genomes/all/GCA/005/416/495/GCA_005416495.1_PDT000389566.1	clinical		USA	unknown	saintpaul
GCA_005416515.1	ftp://ftp.ncbi.nlm.nih.gov/genomes/all/GCA/005/416/515/GCA_005416515.1_PDT000390231.1	clinical		USA	unknown	newport
GCA_005416535.1	ftp://ftp.ncbi.nlm.nih.gov/genomes/all/GCA/005/416/535/GCA_005416535.1_PDT000390277.1	clinical		USA	unknown	bareilly
GCA_005416545.1	ftp://ftp.ncbi.nlm.nih.gov/genomes/all/GCA/005/416/545/GCA_005416545.1_PDT000390311.1	clinical		USA	unknown	saintpaul
GCA_005416575.1	ftp://ftp.ncbi.nlm.nih.gov/genomes/all/GCA/005/416/575/GCA_005416575.1_PDT000390384.1	clinical		USA	unknown	typhimurium
GCA_005416595.1	ftp://ftp.ncbi.nlm.nih.gov/genomes/all/GCA/005/416/595/GCA_005416595.1_PDT000390343.1	clinical		USA	unknown	berta
GCA_005416615.1	ftp://ftp.ncbi.nlm.nih.gov/genomes/all/GCA/005/416/615/GCA_005416615.1_PDT000390378.1	clinical		USA	unknown	infantis
GCA_005416635.1	ftp://ftp.ncbi.nlm.nih.gov/genomes/all/GCA/005/416/635/GCA_005416635.1_PDT000390333.1	clinical		USA	unknown	newport
GCA_005416655.1	ftp://ftp.ncbi.nlm.nih.gov/genomes/all/GCA/005/416/655/GCA_005416655.1_PDT000391209.1	clinical		USA	unknown	enteritidis
GCA_005416675.1	ftp://ftp.ncbi.nlm.nih.gov/genomes/all/GCA/005/416/675/GCA_005416675.1_PDT000390998.1	clinical		USA	unknown	newport
GCA_005416695.1	ftp://ftp.ncbi.nlm.nih.gov/genomes/all/GCA/005/416/695/GCA_005416695.1_PDT000391018.1	clinical		USA	unknown	newport
GCA_005416715.1	ftp://ftp.ncbi.nlm.nih.gov/genomes/all/GCA/005/416/715/GCA_005416715.1_PDT000391093.1	clinical		USA	unknown	i 1	4	[5]	12:i:-
GCA_005416735.1	ftp://ftp.ncbi.nlm.nih.gov/genomes/all/GCA/005/416/735/GCA_005416735.1_PDT000391135.1	clinical		USA	unknown	javiana
GCA_005416755.1	ftp://ftp.ncbi.nlm.nih.gov/genomes/all/GCA/005/416/755/GCA_005416755.1_PDT000391030.1	clinical		USA	unknown	javiana
GCA_005416775.1	ftp://ftp.ncbi.nlm.nih.gov/genomes/all/GCA/005/416/775/GCA_005416775.1_PDT000391152.1	clinical		USA	unknown	i 1	4	[5]	12:i:-
GCA_005416795.1	ftp://ftp.ncbi.nlm.nih.gov/genomes/all/GCA/005/416/795/GCA_005416795.1_PDT000391111.1	clinical		USA	unknown	typhimurium
GCA_005416815.1	ftp://ftp.ncbi.nlm.nih.gov/genomes/all/GCA/005/416/815/GCA_005416815.1_PDT000391248.1	clinical		USA	unknown	javiana
GCA_005416835.1	ftp://ftp.ncbi.nlm.nih.gov/genomes/all/GCA/005/416/835/GCA_005416835.1_PDT000391231.1	clinical		USA	unknown	enteritidis
GCA_005416855.1	ftp://ftp.ncbi.nlm.nih.gov/genomes/all/GCA/005/416/855/GCA_005416855.1_PDT000391306.1	clinical		USA	unknown	braenderup
GCA_005416875.1	ftp://ftp.ncbi.nlm.nih.gov/genomes/all/GCA/005/416/875/GCA_005416875.1_PDT000391295.1	clinical		USA	unknown	anatum
GCA_005416895.1	ftp://ftp.ncbi.nlm.nih.gov/genomes/all/GCA/005/416/895/GCA_005416895.1_PDT000391307.1	clinical		USA	unknown	newport
GCA_005416915.1	ftp://ftp.ncbi.nlm.nih.gov/genomes/all/GCA/005/416/915/GCA_005416915.1_PDT000391312.1	clinical		USA	unknown	i 1	4	[5]	12:b:-
GCA_005416935.1	ftp://ftp.ncbi.nlm.nih.gov/genomes/all/GCA/005/416/935/GCA_005416935.1_PDT000391287.1	clinical		USA	unknown	newport
GCA_005416955.1	ftp://ftp.ncbi.nlm.nih.gov/genomes/all/GCA/005/416/955/GCA_005416955.1_PDT000391415.1	clinical		USA	unknown	i 1	4	[5]	12:i:-
GCA_005416975.1	ftp://ftp.ncbi.nlm.nih.gov/genomes/all/GCA/005/416/975/GCA_005416975.1_PDT000391378.1	clinical		USA	unknown	enteritidis
GCA_005416995.1	ftp://ftp.ncbi.nlm.nih.gov/genomes/all/GCA/005/416/995/GCA_005416995.1_PDT000391387.1	clinical		USA	unknown	javiana
GCA_005417015.1	ftp://ftp.ncbi.nlm.nih.gov/genomes/all/GCA/005/417/015/GCA_005417015.1_PDT000391391.1	clinical		USA	unknown	javiana
GCA_005417035.1	ftp://ftp.ncbi.nlm.nih.gov/genomes/all/GCA/005/417/035/GCA_005417035.1_PDT000392867.1	environmental	water	USA	unknown	mbandaka
GCA_005417055.1	ftp://ftp.ncbi.nlm.nih.gov/genomes/all/GCA/005/417/055/GCA_005417055.1_PDT000392775.1	clinical		USA	unknown	iiia 41:z4	z23:-
GCA_005417075.1	ftp://ftp.ncbi.nlm.nih.gov/genomes/all/GCA/005/417/075/GCA_005417075.1_PDT000393907.1	clinical		USA	unknown	thompson
GCA_005417095.1	ftp://ftp.ncbi.nlm.nih.gov/genomes/all/GCA/005/417/095/GCA_005417095.1_PDT000392863.1	environmental	water	USA	unknown	havana
GCA_005417115.1	ftp://ftp.ncbi.nlm.nih.gov/genomes/all/GCA/005/417/115/GCA_005417115.1_PDT000393892.1	clinical		USA	unknown	agona
GCA_005417135.1	ftp://ftp.ncbi.nlm.nih.gov/genomes/all/GCA/005/417/135/GCA_005417135.1_PDT000391724.1	clinical		USA	unknown	newport
GCA_005417155.1	ftp://ftp.ncbi.nlm.nih.gov/genomes/all/GCA/005/417/155/GCA_005417155.1_PDT000393004.1	clinical		USA	unknown	javiana
GCA_005417175.1	ftp://ftp.ncbi.nlm.nih.gov/genomes/all/GCA/005/417/175/GCA_005417175.1_PDT000392937.1	clinical		USA	unknown	heidelberg
GCA_005417195.1	ftp://ftp.ncbi.nlm.nih.gov/genomes/all/GCA/005/417/195/GCA_005417195.1_PDT000392843.1	environmental	water	USA	unknown	heidelberg
GCA_005417215.1	ftp://ftp.ncbi.nlm.nih.gov/genomes/all/GCA/005/417/215/GCA_005417215.1_PDT000393826.1	clinical		USA	unknown	newport
GCA_005417235.1	ftp://ftp.ncbi.nlm.nih.gov/genomes/all/GCA/005/417/235/GCA_005417235.1_PDT000391740.1	environmental	ground turkey	USA:MO	hadar	hadar
GCA_005417255.1	ftp://ftp.ncbi.nlm.nih.gov/genomes/all/GCA/005/417/255/GCA_005417255.1_PDT000392915.1	environmental	water	USA	unknown	iiib t:z35:z35
GCA_005417275.1	ftp://ftp.ncbi.nlm.nih.gov/genomes/all/GCA/005/417/275/GCA_005417275.1_PDT000391728.1	clinical		USA	unknown	typhimurium
GCA_005417295.1	ftp://ftp.ncbi.nlm.nih.gov/genomes/all/GCA/005/417/295/GCA_005417295.1_PDT000391750.1	environmental	ground turkey	USA:MN	4	[5]	12:i:-	i 1	4	[5]	12:i:-
GCA_005417315.1	ftp://ftp.ncbi.nlm.nih.gov/genomes/all/GCA/005/417/315/GCA_005417315.1_PDT000393890.1	clinical		USA	unknown	newport
GCA_005417335.1	ftp://ftp.ncbi.nlm.nih.gov/genomes/all/GCA/005/417/335/GCA_005417335.1_PDT000391751.1	environmental	Ground Beef	USA:MN	muenchen	muenchen
GCA_005417355.1	ftp://ftp.ncbi.nlm.nih.gov/genomes/all/GCA/005/417/355/GCA_005417355.1_PDT000392169.1	clinical		USA	unknown	braenderup
GCA_005417375.1	ftp://ftp.ncbi.nlm.nih.gov/genomes/all/GCA/005/417/375/GCA_005417375.1_PDT000392295.1	clinical		USA	unknown	newport
GCA_005417395.1	ftp://ftp.ncbi.nlm.nih.gov/genomes/all/GCA/005/417/395/GCA_005417395.1_PDT000392154.1	clinical		USA	unknown	typhi
GCA_005417415.1	ftp://ftp.ncbi.nlm.nih.gov/genomes/all/GCA/005/417/415/GCA_005417415.1_PDT000393940.1	clinical		USA	unknown	infantis
GCA_005417435.1	ftp://ftp.ncbi.nlm.nih.gov/genomes/all/GCA/005/417/435/GCA_005417435.1_PDT000392226.1	clinical		USA	unknown	saintpaul
GCA_005417455.1	ftp://ftp.ncbi.nlm.nih.gov/genomes/all/GCA/005/417/455/GCA_005417455.1_PDT000392218.1	clinical		USA	unknown	hartford
GCA_005417475.1	ftp://ftp.ncbi.nlm.nih.gov/genomes/all/GCA/005/417/475/GCA_005417475.1_PDT000392311.1	clinical		USA	unknown	newport
GCA_005417495.1	ftp://ftp.ncbi.nlm.nih.gov/genomes/all/GCA/005/417/495/GCA_005417495.1_PDT000392176.1	clinical		USA	unknown	typhimurium
GCA_005417515.1	ftp://ftp.ncbi.nlm.nih.gov/genomes/all/GCA/005/417/515/GCA_005417515.1_PDT000392261.1	clinical		USA	unknown	montevideo
GCA_005417535.1	ftp://ftp.ncbi.nlm.nih.gov/genomes/all/GCA/005/417/535/GCA_005417535.1_PDT000392174.1	clinical		USA	unknown	braenderup
GCA_005417555.1	ftp://ftp.ncbi.nlm.nih.gov/genomes/all/GCA/005/417/555/GCA_005417555.1_PDT000392338.1	clinical		USA	unknown	anatum
GCA_005417575.1	ftp://ftp.ncbi.nlm.nih.gov/genomes/all/GCA/005/417/575/GCA_005417575.1_PDT000392617.1	clinical		USA	unknown	sandiego
GCA_005417595.1	ftp://ftp.ncbi.nlm.nih.gov/genomes/all/GCA/005/417/595/GCA_005417595.1_PDT000392745.1	clinical		USA	unknown	newport
GCA_005417615.1	ftp://ftp.ncbi.nlm.nih.gov/genomes/all/GCA/005/417/615/GCA_005417615.1_PDT000392627.1	clinical		USA	unknown	newport
GCA_005417635.1	ftp://ftp.ncbi.nlm.nih.gov/genomes/all/GCA/005/417/635/GCA_005417635.1_PDT000392746.1	clinical		USA	unknown	agona
GCA_005417655.1	ftp://ftp.ncbi.nlm.nih.gov/genomes/all/GCA/005/417/655/GCA_005417655.1_PDT000392268.1	clinical		USA	unknown	i 1	4	[5]	12:i:-
GCA_005417675.1	ftp://ftp.ncbi.nlm.nih.gov/genomes/all/GCA/005/417/675/GCA_005417675.1_PDT000392330.1	clinical		USA	unknown	mbandaka
GCA_005417695.1	ftp://ftp.ncbi.nlm.nih.gov/genomes/all/GCA/005/417/695/GCA_005417695.1_PDT000392728.1	clinical		USA	unknown	i 1	4	[5]	12:i:-
GCA_005417715.1	ftp://ftp.ncbi.nlm.nih.gov/genomes/all/GCA/005/417/715/GCA_005417715.1_PDT000392772.1	clinical		USA	unknown	newport
GCA_005417735.1	ftp://ftp.ncbi.nlm.nih.gov/genomes/all/GCA/005/417/735/GCA_005417735.1_PDT000392733.1	clinical		USA	unknown	enteritidis
GCA_005417755.1	ftp://ftp.ncbi.nlm.nih.gov/genomes/all/GCA/005/417/755/GCA_005417755.1_PDT000393146.1	environmental	goat	Mexico: Sinaloa	minnesota	minnesota
GCA_005417775.1	ftp://ftp.ncbi.nlm.nih.gov/genomes/all/GCA/005/417/775/GCA_005417775.1_PDT000393916.1	clinical		USA	unknown	enteritidis
GCA_005417785.1	ftp://ftp.ncbi.nlm.nih.gov/genomes/all/GCA/005/417/785/GCA_005417785.1_PDT000394427.1	clinical		USA	unknown	brandenburg
GCA_005417815.1	ftp://ftp.ncbi.nlm.nih.gov/genomes/all/GCA/005/417/815/GCA_005417815.1_PDT000394448.1	clinical		USA	unknown	typhimurium
GCA_005417835.1	ftp://ftp.ncbi.nlm.nih.gov/genomes/all/GCA/005/417/835/GCA_005417835.1_PDT000393871.1	clinical		USA	unknown	enteritidis
GCA_005417855.1	ftp://ftp.ncbi.nlm.nih.gov/genomes/all/GCA/005/417/855/GCA_005417855.1_PDT000392966.1	clinical		USA	unknown	newport
GCA_005417875.1	ftp://ftp.ncbi.nlm.nih.gov/genomes/all/GCA/005/417/875/GCA_005417875.1_PDT000394472.1	clinical		USA	unknown	javiana
GCA_005417895.1	ftp://ftp.ncbi.nlm.nih.gov/genomes/all/GCA/005/417/895/GCA_005417895.1_PDT000394456.1	clinical		USA	unknown	javiana
GCA_005417915.1	ftp://ftp.ncbi.nlm.nih.gov/genomes/all/GCA/005/417/915/GCA_005417915.1_PDT000394511.1	clinical		USA	unknown	javiana
GCA_005417925.1	ftp://ftp.ncbi.nlm.nih.gov/genomes/all/GCA/005/417/925/GCA_005417925.1_PDT000394471.1	clinical		USA	unknown	typhimurium
GCA_005417955.1	ftp://ftp.ncbi.nlm.nih.gov/genomes/all/GCA/005/417/955/GCA_005417955.1_PDT000403926.1	clinical		USA	unknown	thompson
GCA_005417975.1	ftp://ftp.ncbi.nlm.nih.gov/genomes/all/GCA/005/417/975/GCA_005417975.1_PDT000403939.1	clinical		USA	unknown	berta
GCA_005417995.1	ftp://ftp.ncbi.nlm.nih.gov/genomes/all/GCA/005/417/995/GCA_005417995.1_PDT000396798.1	environmental	catfish	USA:LA	unknown	inverness
GCA_005418015.1	ftp://ftp.ncbi.nlm.nih.gov/genomes/all/GCA/005/418/015/GCA_005418015.1_PDT000394700.1	clinical		USA	unknown	muenchen
GCA_005418035.1	ftp://ftp.ncbi.nlm.nih.gov/genomes/all/GCA/005/418/035/GCA_005418035.1_PDT000395951.1	environmental	river water	Mexico: Sinaloa	oranienburg	oranienburg
GCA_005418055.1	ftp://ftp.ncbi.nlm.nih.gov/genomes/all/GCA/005/418/055/GCA_005418055.1_PDT000395927.1	environmental	canal water	Mexico: Sinaloa	give	give
GCA_005418075.1	ftp://ftp.ncbi.nlm.nih.gov/genomes/all/GCA/005/418/075/GCA_005418075.1_PDT000403684.1	clinical		USA	unknown	infantis
GCA_005418095.1	ftp://ftp.ncbi.nlm.nih.gov/genomes/all/GCA/005/418/095/GCA_005418095.1_PDT000405000.1	clinical		USA	unknown	newport
GCA_005418115.1	ftp://ftp.ncbi.nlm.nih.gov/genomes/all/GCA/005/418/115/GCA_005418115.1_PDT000403777.1	clinical		USA	unknown	muenster
GCA_005418135.1	ftp://ftp.ncbi.nlm.nih.gov/genomes/all/GCA/005/418/135/GCA_005418135.1_PDT000405002.1	clinical		USA	unknown	typhimurium
GCA_005418155.1	ftp://ftp.ncbi.nlm.nih.gov/genomes/all/GCA/005/418/155/GCA_005418155.1_PDT000405185.1	environmental	Leafy Greens	USA:AZ	unknown	montevideo
GCA_005418175.1	ftp://ftp.ncbi.nlm.nih.gov/genomes/all/GCA/005/418/175/GCA_005418175.1_PDT000405439.1	clinical		USA	unknown	norwich
GCA_005418195.1	ftp://ftp.ncbi.nlm.nih.gov/genomes/all/GCA/005/418/195/GCA_005418195.1_PDT000405539.1	environmental	Raw chicken	USA:NE	unknown	reading
GCA_005418215.1	ftp://ftp.ncbi.nlm.nih.gov/genomes/all/GCA/005/418/215/GCA_005418215.1_PDT000405551.1	environmental	sediment	USA:VA	unknown	mbandaka
GCA_005418235.1	ftp://ftp.ncbi.nlm.nih.gov/genomes/all/GCA/005/418/235/GCA_005418235.1_PDT000406659.1	clinical		USA	unknown	newport
GCA_005418255.1	ftp://ftp.ncbi.nlm.nih.gov/genomes/all/GCA/005/418/255/GCA_005418255.1_PDT000406726.1	clinical		USA	unknown	adelaide
GCA_005418275.1	ftp://ftp.ncbi.nlm.nih.gov/genomes/all/GCA/005/418/275/GCA_005418275.1_PDT000406745.1	clinical		USA	unknown	muenchen
GCA_005418295.1	ftp://ftp.ncbi.nlm.nih.gov/genomes/all/GCA/005/418/295/GCA_005418295.1_PDT000406762.1	environmental		USA	unknown	belem|santiago|quiniela
GCA_005418315.1	ftp://ftp.ncbi.nlm.nih.gov/genomes/all/GCA/005/418/315/GCA_005418315.1_PDT000407082.1	environmental	animal feed	Australia	unknown	infantis
GCA_005418335.1	ftp://ftp.ncbi.nlm.nih.gov/genomes/all/GCA/005/418/335/GCA_005418335.1_PDT000406939.1	clinical		USA	unknown	lomalinda
GCA_005418355.1	ftp://ftp.ncbi.nlm.nih.gov/genomes/all/GCA/005/418/355/GCA_005418355.1_PDT000407143.1	clinical		USA	unknown	saintpaul
GCA_005418375.1	ftp://ftp.ncbi.nlm.nih.gov/genomes/all/GCA/005/418/375/GCA_005418375.1_PDT000407012.1	clinical		USA	unknown	typhi
GCA_005418395.1	ftp://ftp.ncbi.nlm.nih.gov/genomes/all/GCA/005/418/395/GCA_005418395.1_PDT000407481.1	clinical		USA	unknown	enteritidis
GCA_005418415.1	ftp://ftp.ncbi.nlm.nih.gov/genomes/all/GCA/005/418/415/GCA_005418415.1_PDT000407407.1	clinical		USA	unknown	i 1	4	[5]	12:i:-
GCA_005418435.1	ftp://ftp.ncbi.nlm.nih.gov/genomes/all/GCA/005/418/435/GCA_005418435.1_PDT000407616.1	clinical		USA	unknown	pomona
GCA_005418455.1	ftp://ftp.ncbi.nlm.nih.gov/genomes/all/GCA/005/418/455/GCA_005418455.1_PDT000407784.1	clinical		USA	unknown	newport
GCA_005418475.1	ftp://ftp.ncbi.nlm.nih.gov/genomes/all/GCA/005/418/475/GCA_005418475.1_PDT000395898.1	environmental	river water	Mexico: Sinaloa	give	give
GCA_005418495.1	ftp://ftp.ncbi.nlm.nih.gov/genomes/all/GCA/005/418/495/GCA_005418495.1_PDT000395915.1	environmental	river water	Mexico: Sinaloa	oranienburg	oranienburg
GCA_005418515.1	ftp://ftp.ncbi.nlm.nih.gov/genomes/all/GCA/005/418/515/GCA_005418515.1_PDT000395842.1	environmental	canal water	Mexico: Sinaloa	anatum	anatum
GCA_005418535.1	ftp://ftp.ncbi.nlm.nih.gov/genomes/all/GCA/005/418/535/GCA_005418535.1_PDT000407255.1	clinical		USA	unknown	plymouth
GCA_005418555.1	ftp://ftp.ncbi.nlm.nih.gov/genomes/all/GCA/005/418/555/GCA_005418555.1_PDT000403941.1	clinical		USA	unknown	javiana
GCA_005418575.1	ftp://ftp.ncbi.nlm.nih.gov/genomes/all/GCA/005/418/575/GCA_005418575.1_PDT000395839.1	environmental	canal water	Mexico: Sinaloa	anatum	anatum
GCA_005418595.1	ftp://ftp.ncbi.nlm.nih.gov/genomes/all/GCA/005/418/595/GCA_005418595.1_PDT000403104.1	clinical		USA	unknown	infantis
GCA_005418605.1	ftp://ftp.ncbi.nlm.nih.gov/genomes/all/GCA/005/418/605/GCA_005418605.1_PDT000395901.1	environmental	canal water	Mexico: Sinaloa	infantis	give
GCA_005418635.1	ftp://ftp.ncbi.nlm.nih.gov/genomes/all/GCA/005/418/635/GCA_005418635.1_PDT000403130.1	clinical		USA	unknown	typhimurium
GCA_005418655.1	ftp://ftp.ncbi.nlm.nih.gov/genomes/all/GCA/005/418/655/GCA_005418655.1_PDT000408491.1	clinical		USA	unknown	dublin
GCA_005418675.1	ftp://ftp.ncbi.nlm.nih.gov/genomes/all/GCA/005/418/675/GCA_005418675.1_PDT000395863.1	environmental	canal water	Mexico: Sinaloa	oranienburg	oranienburg
GCA_005418695.1	ftp://ftp.ncbi.nlm.nih.gov/genomes/all/GCA/005/418/695/GCA_005418695.1_PDT000403896.1	clinical		USA	unknown	muenchen
GCA_005418715.1	ftp://ftp.ncbi.nlm.nih.gov/genomes/all/GCA/005/418/715/GCA_005418715.1_PDT000404967.1	clinical		USA	unknown	newport
GCA_005418725.1	ftp://ftp.ncbi.nlm.nih.gov/genomes/all/GCA/005/418/725/GCA_005418725.1_PDT000394468.1	clinical		USA	unknown	uganda
GCA_005418755.1	ftp://ftp.ncbi.nlm.nih.gov/genomes/all/GCA/005/418/755/GCA_005418755.1_PDT000407655.1	clinical		USA	unknown	infantis
GCA_005418775.1	ftp://ftp.ncbi.nlm.nih.gov/genomes/all/GCA/005/418/775/GCA_005418775.1_PDT000407702.1	clinical		USA	unknown	isangi
GCA_005418795.1	ftp://ftp.ncbi.nlm.nih.gov/genomes/all/GCA/005/418/795/GCA_005418795.1_PDT000407667.1	clinical		USA	unknown	saintpaul
GCA_005418815.1	ftp://ftp.ncbi.nlm.nih.gov/genomes/all/GCA/005/418/815/GCA_005418815.1_PDT000408422.1	clinical		USA	unknown	rubislaw
GCA_005418835.1	ftp://ftp.ncbi.nlm.nih.gov/genomes/all/GCA/005/418/835/GCA_005418835.1_PDT000407703.1	clinical		USA	unknown	enteritidis
GCA_005418855.1	ftp://ftp.ncbi.nlm.nih.gov/genomes/all/GCA/005/418/855/GCA_005418855.1_PDT000407795.1	clinical		USA	unknown	newport
GCA_005418875.1	ftp://ftp.ncbi.nlm.nih.gov/genomes/all/GCA/005/418/875/GCA_005418875.1_PDT000408435.1	clinical		USA	unknown	bredeney
GCA_005418895.1	ftp://ftp.ncbi.nlm.nih.gov/genomes/all/GCA/005/418/895/GCA_005418895.1_PDT000407801.1	clinical		USA	unknown	i 1	4	[5]	12:i:-
GCA_005418915.1	ftp://ftp.ncbi.nlm.nih.gov/genomes/all/GCA/005/418/915/GCA_005418915.1_PDT000407897.1	clinical		USA	unknown	ebrie|monschaui
GCA_005418935.1	ftp://ftp.ncbi.nlm.nih.gov/genomes/all/GCA/005/418/935/GCA_005418935.1_PDT000408484.1	clinical		USA	unknown	enteritidis
GCA_005418955.1	ftp://ftp.ncbi.nlm.nih.gov/genomes/all/GCA/005/418/955/GCA_005418955.1_PDT000407823.1	clinical		USA	unknown	anatum
GCA_005418975.1	ftp://ftp.ncbi.nlm.nih.gov/genomes/all/GCA/005/418/975/GCA_005418975.1_PDT000408428.1	clinical		USA	unknown	javiana
GCA_005418995.1	ftp://ftp.ncbi.nlm.nih.gov/genomes/all/GCA/005/418/995/GCA_005418995.1_PDT000408436.1	clinical		USA	unknown	mississippi
GCA_005419015.1	ftp://ftp.ncbi.nlm.nih.gov/genomes/all/GCA/005/419/015/GCA_005419015.1_PDT000407893.1	clinical		USA	unknown	infantis
GCA_005419035.1	ftp://ftp.ncbi.nlm.nih.gov/genomes/all/GCA/005/419/035/GCA_005419035.1_PDT000405070.1	clinical		USA	unknown	javiana
GCA_005419055.1	ftp://ftp.ncbi.nlm.nih.gov/genomes/all/GCA/005/419/055/GCA_005419055.1_PDT000405012.1	clinical		USA	unknown	infantis
GCA_005419075.1	ftp://ftp.ncbi.nlm.nih.gov/genomes/all/GCA/005/419/075/GCA_005419075.1_PDT000408525.1	clinical		USA	unknown	javiana
GCA_005419095.1	ftp://ftp.ncbi.nlm.nih.gov/genomes/all/GCA/005/419/095/GCA_005419095.1_PDT000405043.1	clinical		USA	unknown	newport
GCA_005419115.1	ftp://ftp.ncbi.nlm.nih.gov/genomes/all/GCA/005/419/115/GCA_005419115.1_PDT000405127.1	environmental	meat beef	USA:GA	unknown	give
GCA_005419135.1	ftp://ftp.ncbi.nlm.nih.gov/genomes/all/GCA/005/419/135/GCA_005419135.1_PDT000405390.1	clinical		USA	unknown	sandiego
GCA_005419155.1	ftp://ftp.ncbi.nlm.nih.gov/genomes/all/GCA/005/419/155/GCA_005419155.1_PDT000405129.1	environmental	swab	USA:MO	unknown	schwarzengrund
GCA_005419175.1	ftp://ftp.ncbi.nlm.nih.gov/genomes/all/GCA/005/419/175/GCA_005419175.1_PDT000405175.1	environmental	ground beef	USA:GA	unknown	muenchen
GCA_005419185.1	ftp://ftp.ncbi.nlm.nih.gov/genomes/all/GCA/005/419/185/GCA_005419185.1_PDT000405392.1	clinical		USA	unknown	muenster
GCA_005419195.1	ftp://ftp.ncbi.nlm.nih.gov/genomes/all/GCA/005/419/195/GCA_005419195.1_PDT000405260.1	environmental	swab	USA:SC	unknown	agona
GCA_005419235.1	ftp://ftp.ncbi.nlm.nih.gov/genomes/all/GCA/005/419/235/GCA_005419235.1_PDT000394524.1	clinical		USA	unknown	litchfield
GCA_005419255.1	ftp://ftp.ncbi.nlm.nih.gov/genomes/all/GCA/005/419/255/GCA_005419255.1_PDT000404980.1	clinical		USA	unknown	enteritidis
GCA_005419275.1	ftp://ftp.ncbi.nlm.nih.gov/genomes/all/GCA/005/419/275/GCA_005419275.1_PDT000394512.1	clinical		USA	unknown	iv o:57:z36	z38:-
GCA_005419295.1	ftp://ftp.ncbi.nlm.nih.gov/genomes/all/GCA/005/419/295/GCA_005419295.1_PDT000403919.1	clinical		USA	unknown	montevideo
GCA_005419315.1	ftp://ftp.ncbi.nlm.nih.gov/genomes/all/GCA/005/419/315/GCA_005419315.1_PDT000407465.1	clinical		USA	unknown	blockley
GCA_005419335.1	ftp://ftp.ncbi.nlm.nih.gov/genomes/all/GCA/005/419/335/GCA_005419335.1_PDT000403242.1	clinical		USA	unknown	typhimurium
GCA_005419355.1	ftp://ftp.ncbi.nlm.nih.gov/genomes/all/GCA/005/419/355/GCA_005419355.1_PDT000407443.1	clinical		USA	unknown	enteritidis
GCA_005419375.1	ftp://ftp.ncbi.nlm.nih.gov/genomes/all/GCA/005/419/375/GCA_005419375.1_PDT000394615.1	clinical		USA	unknown	enteritidis
GCA_005419395.1	ftp://ftp.ncbi.nlm.nih.gov/genomes/all/GCA/005/419/395/GCA_005419395.1_PDT000407338.1	clinical		USA	unknown	thompson
GCA_005419415.1	ftp://ftp.ncbi.nlm.nih.gov/genomes/all/GCA/005/419/415/GCA_005419415.1_PDT000407404.1	clinical		USA	unknown	enteritidis
GCA_005419435.1	ftp://ftp.ncbi.nlm.nih.gov/genomes/all/GCA/005/419/435/GCA_005419435.1_PDT000394644.1	clinical		USA	unknown	enteritidis
GCA_005419455.1	ftp://ftp.ncbi.nlm.nih.gov/genomes/all/GCA/005/419/455/GCA_005419455.1_PDT000395940.1	environmental	river water	Mexico: Sinaloa	infantis	infantis
GCA_005419475.1	ftp://ftp.ncbi.nlm.nih.gov/genomes/all/GCA/005/419/475/GCA_005419475.1_PDT000394438.1	clinical		USA	unknown	enteritidis
GCA_005419495.1	ftp://ftp.ncbi.nlm.nih.gov/genomes/all/GCA/005/419/495/GCA_005419495.1_PDT000403332.1	clinical		USA	unknown	newport
GCA_005419515.1	ftp://ftp.ncbi.nlm.nih.gov/genomes/all/GCA/005/419/515/GCA_005419515.1_PDT000403249.1	clinical		USA	unknown	enteritidis
GCA_005419535.1	ftp://ftp.ncbi.nlm.nih.gov/genomes/all/GCA/005/419/535/GCA_005419535.1_PDT000407263.1	clinical		USA	unknown	enteritidis
GCA_005419555.1	ftp://ftp.ncbi.nlm.nih.gov/genomes/all/GCA/005/419/555/GCA_005419555.1_PDT000403717.1	clinical		USA	unknown	braenderup
GCA_005419575.1	ftp://ftp.ncbi.nlm.nih.gov/genomes/all/GCA/005/419/575/GCA_005419575.1_PDT000403317.1	clinical		USA	unknown	enteritidis
GCA_005419595.1	ftp://ftp.ncbi.nlm.nih.gov/genomes/all/GCA/005/419/595/GCA_005419595.1_PDT000403670.1	clinical		USA	unknown	typhimurium
GCA_005419615.1	ftp://ftp.ncbi.nlm.nih.gov/genomes/all/GCA/005/419/615/GCA_005419615.1_PDT000403668.1	clinical		USA	unknown	montevideo
GCA_005419635.1	ftp://ftp.ncbi.nlm.nih.gov/genomes/all/GCA/005/419/635/GCA_005419635.1_PDT000403821.1	clinical		USA	unknown	javiana
GCA_005419655.1	ftp://ftp.ncbi.nlm.nih.gov/genomes/all/GCA/005/419/655/GCA_005419655.1_PDT000403338.1	clinical		USA	unknown	typhimurium
GCA_005419675.1	ftp://ftp.ncbi.nlm.nih.gov/genomes/all/GCA/005/419/675/GCA_005419675.1_PDT000403815.1	clinical		USA	unknown	newport
GCA_005419695.1	ftp://ftp.ncbi.nlm.nih.gov/genomes/all/GCA/005/419/695/GCA_005419695.1_PDT000403840.1	clinical		USA	unknown	typhimurium
GCA_005419715.1	ftp://ftp.ncbi.nlm.nih.gov/genomes/all/GCA/005/419/715/GCA_005419715.1_PDT000407315.1	clinical		USA	unknown	newport
GCA_005419735.1	ftp://ftp.ncbi.nlm.nih.gov/genomes/all/GCA/005/419/735/GCA_005419735.1_PDT000403833.1	clinical		USA	unknown	muenchen
GCA_005419755.1	ftp://ftp.ncbi.nlm.nih.gov/genomes/all/GCA/005/419/755/GCA_005419755.1_PDT000403726.1	clinical		USA	unknown	infantis
GCA_005419775.1	ftp://ftp.ncbi.nlm.nih.gov/genomes/all/GCA/005/419/775/GCA_005419775.1_PDT000410793.1	clinical		USA	unknown	sandiego
GCA_005419795.1	ftp://ftp.ncbi.nlm.nih.gov/genomes/all/GCA/005/419/795/GCA_005419795.1_PDT000412889.1	clinical		USA	unknown	enteritidis
GCA_005419805.1	ftp://ftp.ncbi.nlm.nih.gov/genomes/all/GCA/005/419/805/GCA_005419805.1_PDT000410809.1	clinical		USA	unknown	enteritidis
GCA_005419835.1	ftp://ftp.ncbi.nlm.nih.gov/genomes/all/GCA/005/419/835/GCA_005419835.1_PDT000410772.1	clinical		USA	unknown	newport
GCA_005419855.1	ftp://ftp.ncbi.nlm.nih.gov/genomes/all/GCA/005/419/855/GCA_005419855.1_PDT000413003.1	clinical		USA	unknown	oranienburg
GCA_005419875.1	ftp://ftp.ncbi.nlm.nih.gov/genomes/all/GCA/005/419/875/GCA_005419875.1_PDT000412883.1	clinical		USA	unknown	enteritidis
GCA_005419895.1	ftp://ftp.ncbi.nlm.nih.gov/genomes/all/GCA/005/419/895/GCA_005419895.1_PDT000408438.1	clinical		USA	unknown	javiana
GCA_005419905.1	ftp://ftp.ncbi.nlm.nih.gov/genomes/all/GCA/005/419/905/GCA_005419905.1_PDT000413057.1	clinical		USA	unknown	infantis
GCA_005419935.1	ftp://ftp.ncbi.nlm.nih.gov/genomes/all/GCA/005/419/935/GCA_005419935.1_PDT000412144.2	environmental	Poultry house	overshoes (Gallus gallus domesticus)	Ecuador	unknown	infantis
GCA_005419955.1	ftp://ftp.ncbi.nlm.nih.gov/genomes/all/GCA/005/419/955/GCA_005419955.1_PDT000412973.1	clinical		USA	unknown	enteritidis
GCA_005419975.1	ftp://ftp.ncbi.nlm.nih.gov/genomes/all/GCA/005/419/975/GCA_005419975.1_PDT000415645.1	environmental	chicken feed raw material (gallus gallus domesticus)	Ecuador	unknown	amsterdam
GCA_005419995.1	ftp://ftp.ncbi.nlm.nih.gov/genomes/all/GCA/005/419/995/GCA_005419995.1_PDT000415672.1	environmental	Skin before chiller (Gallus gallus domesticus)	Ecuador	unknown	infantis
GCA_005420015.1	ftp://ftp.ncbi.nlm.nih.gov/genomes/all/GCA/005/420/015/GCA_005420015.1_PDT000415517.1	clinical		USA	unknown	enteritidis
GCA_005420035.1	ftp://ftp.ncbi.nlm.nih.gov/genomes/all/GCA/005/420/035/GCA_005420035.1_PDT000408458.1	clinical		USA	unknown	newport
GCA_005420045.1	ftp://ftp.ncbi.nlm.nih.gov/genomes/all/GCA/005/420/045/GCA_005420045.1_PDT000408549.1	clinical		USA	unknown	infantis
GCA_005420075.1	ftp://ftp.ncbi.nlm.nih.gov/genomes/all/GCA/005/420/075/GCA_005420075.1_PDT000409001.1	environmental	Bovine Lung	USA:SD	unknown	dublin
GCA_005420095.1	ftp://ftp.ncbi.nlm.nih.gov/genomes/all/GCA/005/420/095/GCA_005420095.1_PDT000408996.1	environmental	bovine liver	USA:SD	unknown	dublin
GCA_005420115.1	ftp://ftp.ncbi.nlm.nih.gov/genomes/all/GCA/005/420/115/GCA_005420115.1_PDT000408559.1	clinical		USA	unknown	chester
GCA_005420135.1	ftp://ftp.ncbi.nlm.nih.gov/genomes/all/GCA/005/420/135/GCA_005420135.1_PDT000409080.1	clinical		USA	unknown	enteritidis
GCA_005420155.1	ftp://ftp.ncbi.nlm.nih.gov/genomes/all/GCA/005/420/155/GCA_005420155.1_PDT000409041.1	environmental	Bovine Lung	USA:SD	unknown	dublin
GCA_005420175.1	ftp://ftp.ncbi.nlm.nih.gov/genomes/all/GCA/005/420/175/GCA_005420175.1_PDT000409053.1	environmental	Porcine pool intestine and colon	USA:SD	unknown	bovismorbificans
GCA_005420195.1	ftp://ftp.ncbi.nlm.nih.gov/genomes/all/GCA/005/420/195/GCA_005420195.1_PDT000416365.1	clinical		USA	unknown	mississippi
GCA_005420215.1	ftp://ftp.ncbi.nlm.nih.gov/genomes/all/GCA/005/420/215/GCA_005420215.1_PDT000409087.1	clinical		USA	unknown	newport
GCA_005420235.1	ftp://ftp.ncbi.nlm.nih.gov/genomes/all/GCA/005/420/235/GCA_005420235.1_PDT000409088.1	clinical		USA	unknown	javiana
GCA_005420255.1	ftp://ftp.ncbi.nlm.nih.gov/genomes/all/GCA/005/420/255/GCA_005420255.1_PDT000409329.1	clinical		USA	unknown	berta
GCA_005420275.1	ftp://ftp.ncbi.nlm.nih.gov/genomes/all/GCA/005/420/275/GCA_005420275.1_PDT000409108.1	clinical		USA	unknown	newport
GCA_005420295.1	ftp://ftp.ncbi.nlm.nih.gov/genomes/all/GCA/005/420/295/GCA_005420295.1_PDT000416336.1	clinical		USA	unknown	enteritidis
GCA_005420315.1	ftp://ftp.ncbi.nlm.nih.gov/genomes/all/GCA/005/420/315/GCA_005420315.1_PDT000415522.1	clinical		USA	unknown	iiib y:z52:z
GCA_005420335.1	ftp://ftp.ncbi.nlm.nih.gov/genomes/all/GCA/005/420/335/GCA_005420335.1_PDT000408514.1	clinical		USA	unknown	oslo
GCA_005420355.1	ftp://ftp.ncbi.nlm.nih.gov/genomes/all/GCA/005/420/355/GCA_005420355.1_PDT000408518.1	clinical		USA	unknown	typhi
GCA_005420375.1	ftp://ftp.ncbi.nlm.nih.gov/genomes/all/GCA/005/420/375/GCA_005420375.1_PDT000410764.1	clinical		USA	unknown	montevideo
GCA_005420395.1	ftp://ftp.ncbi.nlm.nih.gov/genomes/all/GCA/005/420/395/GCA_005420395.1_PDT000410767.1	clinical		USA	unknown	newport
GCA_005420415.1	ftp://ftp.ncbi.nlm.nih.gov/genomes/all/GCA/005/420/415/GCA_005420415.1_PDT000409418.1	clinical		USA	unknown	mississippi
GCA_005420435.1	ftp://ftp.ncbi.nlm.nih.gov/genomes/all/GCA/005/420/435/GCA_005420435.1_PDT000408533.1	clinical		USA	unknown	bareilly
GCA_005420455.1	ftp://ftp.ncbi.nlm.nih.gov/genomes/all/GCA/005/420/455/GCA_005420455.1_PDT000413091.1	clinical		USA	unknown	typhimurium
GCA_005420475.1	ftp://ftp.ncbi.nlm.nih.gov/genomes/all/GCA/005/420/475/GCA_005420475.1_PDT000410283.1	clinical		USA	unknown	javiana
GCA_005420495.1	ftp://ftp.ncbi.nlm.nih.gov/genomes/all/GCA/005/420/495/GCA_005420495.1_PDT000409641.1	clinical		USA	unknown	newport
GCA_005420515.1	ftp://ftp.ncbi.nlm.nih.gov/genomes/all/GCA/005/420/515/GCA_005420515.1_PDT000409662.1	clinical		USA	unknown	agbeni
GCA_005420535.1	ftp://ftp.ncbi.nlm.nih.gov/genomes/all/GCA/005/420/535/GCA_005420535.1_PDT000409345.1	clinical		USA	unknown	dublin
GCA_005420555.1	ftp://ftp.ncbi.nlm.nih.gov/genomes/all/GCA/005/420/555/GCA_005420555.1_PDT000410264.1	clinical		USA	unknown	hadar
GCA_005420575.1	ftp://ftp.ncbi.nlm.nih.gov/genomes/all/GCA/005/420/575/GCA_005420575.1_PDT000409745.1	clinical		USA	unknown	typhimurium|lagos
GCA_005420595.1	ftp://ftp.ncbi.nlm.nih.gov/genomes/all/GCA/005/420/595/GCA_005420595.1_PDT000410353.1	environmental	Poultry house	overshoes (Gallus gallus domesticus)	Ecuador	unknown	infantis
GCA_005420615.1	ftp://ftp.ncbi.nlm.nih.gov/genomes/all/GCA/005/420/615/GCA_005420615.1_PDT000410272.1	clinical		USA	unknown	typhimurium
GCA_005420625.1	ftp://ftp.ncbi.nlm.nih.gov/genomes/all/GCA/005/420/625/GCA_005420625.1_PDT000410275.1	clinical		USA	unknown	i 1	4	[5]	12:i:-
GCA_005420655.1	ftp://ftp.ncbi.nlm.nih.gov/genomes/all/GCA/005/420/655/GCA_005420655.1_PDT000410761.1	clinical		USA	unknown	newport
GCA_005420675.1	ftp://ftp.ncbi.nlm.nih.gov/genomes/all/GCA/005/420/675/GCA_005420675.1_PDT000410335.1	clinical		USA	unknown	enteritidis
GCA_005420695.1	ftp://ftp.ncbi.nlm.nih.gov/genomes/all/GCA/005/420/695/GCA_005420695.1_PDT000410354.1	environmental	Poultry house	overshoes (Gallus gallus domesticus)	Ecuador	unknown	infantis
GCA_005420715.1	ftp://ftp.ncbi.nlm.nih.gov/genomes/all/GCA/005/420/715/GCA_005420715.1_PDT000410830.1	clinical		USA	unknown	iiia y:g	z51:-
GCA_005420735.1	ftp://ftp.ncbi.nlm.nih.gov/genomes/all/GCA/005/420/735/GCA_005420735.1_PDT000410351.1	environmental	Poultry house	overshoes (Gallus gallus domesticus)	Ecuador	unknown	infantis
GCA_005420755.1	ftp://ftp.ncbi.nlm.nih.gov/genomes/all/GCA/005/420/755/GCA_005420755.1_PDT000412314.1	clinical		USA	unknown	newport
GCA_005420775.1	ftp://ftp.ncbi.nlm.nih.gov/genomes/all/GCA/005/420/775/GCA_005420775.1_PDT000412387.1	clinical		USA	unknown	newport
GCA_005420795.1	ftp://ftp.ncbi.nlm.nih.gov/genomes/all/GCA/005/420/795/GCA_005420795.1_PDT000410823.1	clinical		USA	unknown	javiana
GCA_005420815.1	ftp://ftp.ncbi.nlm.nih.gov/genomes/all/GCA/005/420/815/GCA_005420815.1_PDT000410831.1	clinical		USA	unknown	newport
GCA_005420835.1	ftp://ftp.ncbi.nlm.nih.gov/genomes/all/GCA/005/420/835/GCA_005420835.1_PDT000412258.1	environmental	Frozen Tilapia	Taiwan	unknown	anatum
GCA_005420855.1	ftp://ftp.ncbi.nlm.nih.gov/genomes/all/GCA/005/420/855/GCA_005420855.1_PDT000412564.1	clinical		USA	unknown	agona
GCA_005420875.1	ftp://ftp.ncbi.nlm.nih.gov/genomes/all/GCA/005/420/875/GCA_005420875.1_PDT000412268.1	environmental	Frozen Tilapia	Taiwan	unknown	anatum
GCA_005420895.1	ftp://ftp.ncbi.nlm.nih.gov/genomes/all/GCA/005/420/895/GCA_005420895.1_PDT000412401.1	clinical		USA	unknown	i 1	4	[5]	12:d:-
GCA_005420915.1	ftp://ftp.ncbi.nlm.nih.gov/genomes/all/GCA/005/420/915/GCA_005420915.1_PDT000412423.1	clinical		USA	unknown	enteritidis
GCA_005420935.1	ftp://ftp.ncbi.nlm.nih.gov/genomes/all/GCA/005/420/935/GCA_005420935.1_PDT000412649.1	clinical		USA	unknown	enteritidis
GCA_005420955.1	ftp://ftp.ncbi.nlm.nih.gov/genomes/all/GCA/005/420/955/GCA_005420955.1_PDT000412577.1	clinical		USA	unknown	javiana
GCA_005420965.1	ftp://ftp.ncbi.nlm.nih.gov/genomes/all/GCA/005/420/965/GCA_005420965.1_PDT000412567.1	clinical		USA	unknown	enteritidis
GCA_005420995.1	ftp://ftp.ncbi.nlm.nih.gov/genomes/all/GCA/005/420/995/GCA_005420995.1_PDT000412566.1	clinical		USA	unknown	heidelberg
GCA_005421015.1	ftp://ftp.ncbi.nlm.nih.gov/genomes/all/GCA/005/421/015/GCA_005421015.1_PDT000412706.1	clinical		USA	unknown	infantis
GCA_005421035.1	ftp://ftp.ncbi.nlm.nih.gov/genomes/all/GCA/005/421/035/GCA_005421035.1_PDT000412600.1	clinical		USA	unknown	javiana
GCA_005421055.1	ftp://ftp.ncbi.nlm.nih.gov/genomes/all/GCA/005/421/055/GCA_005421055.1_PDT000412705.1	clinical		USA	unknown	braenderup
GCA_005421075.1	ftp://ftp.ncbi.nlm.nih.gov/genomes/all/GCA/005/421/075/GCA_005421075.1_PDT000412682.1	clinical		USA	unknown	dublin
GCA_005421095.1	ftp://ftp.ncbi.nlm.nih.gov/genomes/all/GCA/005/421/095/GCA_005421095.1_PDT000413749.1	environmental	Environmental sponge	USA:CA	unknown	anatum
GCA_005421115.1	ftp://ftp.ncbi.nlm.nih.gov/genomes/all/GCA/005/421/115/GCA_005421115.1_PDT000412639.1	clinical		USA	unknown	typhimurium
GCA_005421135.1	ftp://ftp.ncbi.nlm.nih.gov/genomes/all/GCA/005/421/135/GCA_005421135.1_PDT000412784.1	environmental	Caeca content (Gallus gallus domesticus)	Ecuador	unknown	infantis
GCA_005421155.1	ftp://ftp.ncbi.nlm.nih.gov/genomes/all/GCA/005/421/155/GCA_005421155.1_PDT000413731.1	environmental	Nuts	USA:CA	unknown	montevideo
GCA_005421175.1	ftp://ftp.ncbi.nlm.nih.gov/genomes/all/GCA/005/421/175/GCA_005421175.1_PDT000412687.1	clinical		USA	unknown	paratyphi b var. java
GCA_005421195.1	ftp://ftp.ncbi.nlm.nih.gov/genomes/all/GCA/005/421/195/GCA_005421195.1_PDT000412710.1	clinical		USA	unknown	agbeni
GCA_005421205.1	ftp://ftp.ncbi.nlm.nih.gov/genomes/all/GCA/005/421/205/GCA_005421205.1_PDT000413117.1	environmental	Isolate	USA	unknown	typhimurium
GCA_005421235.1	ftp://ftp.ncbi.nlm.nih.gov/genomes/all/GCA/005/421/235/GCA_005421235.1_PDT000413772.1	environmental	Organic Green Chard Field	USA:CA	unknown	iiia 53:z4	z23:-
GCA_005421255.1	ftp://ftp.ncbi.nlm.nih.gov/genomes/all/GCA/005/421/255/GCA_005421255.1_PDT000413719.1	environmental	Environmental sponge	USA:NY	unknown	orion
GCA_005421275.1	ftp://ftp.ncbi.nlm.nih.gov/genomes/all/GCA/005/421/275/GCA_005421275.1_PDT000412156.2	environmental	Raw almonds	USA:CA	unknown	enteritidis
GCA_005421285.1	ftp://ftp.ncbi.nlm.nih.gov/genomes/all/GCA/005/421/285/GCA_005421285.1_PDT000413818.1	clinical		USA	unknown	newport
GCA_005421315.1	ftp://ftp.ncbi.nlm.nih.gov/genomes/all/GCA/005/421/315/GCA_005421315.1_PDT000413867.1	clinical		USA	unknown	newport
GCA_005421335.1	ftp://ftp.ncbi.nlm.nih.gov/genomes/all/GCA/005/421/335/GCA_005421335.1_PDT000413770.1	environmental	Nuts	USA:CA	unknown	montevideo
GCA_005421355.1	ftp://ftp.ncbi.nlm.nih.gov/genomes/all/GCA/005/421/355/GCA_005421355.1_PDT000415427.1	clinical		USA	unknown	enteritidis
GCA_005421375.1	ftp://ftp.ncbi.nlm.nih.gov/genomes/all/GCA/005/421/375/GCA_005421375.1_PDT000412941.1	clinical		USA	unknown	javiana
GCA_005421395.1	ftp://ftp.ncbi.nlm.nih.gov/genomes/all/GCA/005/421/395/GCA_005421395.1_PDT000415408.1	clinical		USA	unknown	agbeni
GCA_005421415.1	ftp://ftp.ncbi.nlm.nih.gov/genomes/all/GCA/005/421/415/GCA_005421415.1_PDT000414421.1	clinical		USA	unknown	i 1	4	[5]	12:i:-
GCA_005421425.1	ftp://ftp.ncbi.nlm.nih.gov/genomes/all/GCA/005/421/425/GCA_005421425.1_PDT000414125.1	clinical		USA	unknown	newport
GCA_005421455.1	ftp://ftp.ncbi.nlm.nih.gov/genomes/all/GCA/005/421/455/GCA_005421455.1_PDT000414159.1	clinical		USA	unknown	thompson
GCA_005421475.1	ftp://ftp.ncbi.nlm.nih.gov/genomes/all/GCA/005/421/475/GCA_005421475.1_PDT000415379.1	clinical		USA	unknown	newport
GCA_005421495.1	ftp://ftp.ncbi.nlm.nih.gov/genomes/all/GCA/005/421/495/GCA_005421495.1_PDT000414448.1	clinical		USA	unknown	typhimurium
GCA_005421515.1	ftp://ftp.ncbi.nlm.nih.gov/genomes/all/GCA/005/421/515/GCA_005421515.1_PDT000414284.1	environmental	Comminuted Turkey	USA:NJ	uganda	uganda
GCA_005421535.1	ftp://ftp.ncbi.nlm.nih.gov/genomes/all/GCA/005/421/535/GCA_005421535.1_PDT000415437.1	clinical		USA	unknown	enteritidis
GCA_005421555.1	ftp://ftp.ncbi.nlm.nih.gov/genomes/all/GCA/005/421/555/GCA_005421555.1_PDT000415869.1	clinical		USA	unknown	berta
GCA_005421575.1	ftp://ftp.ncbi.nlm.nih.gov/genomes/all/GCA/005/421/575/GCA_005421575.1_PDT000415465.1	clinical		USA	unknown	sandiego
GCA_005421595.1	ftp://ftp.ncbi.nlm.nih.gov/genomes/all/GCA/005/421/595/GCA_005421595.1_PDT000415883.1	clinical		USA	unknown	newport
GCA_005421615.1	ftp://ftp.ncbi.nlm.nih.gov/genomes/all/GCA/005/421/615/GCA_005421615.1_PDT000415488.1	clinical		USA	unknown	i 1	4	[5]	12:i:-
GCA_005421635.1	ftp://ftp.ncbi.nlm.nih.gov/genomes/all/GCA/005/421/635/GCA_005421635.1_PDT000415513.1	clinical		USA	unknown	typhimurium
GCA_005421655.1	ftp://ftp.ncbi.nlm.nih.gov/genomes/all/GCA/005/421/655/GCA_005421655.1_PDT000416007.1	clinical		USA	unknown	hartford
GCA_005421675.1	ftp://ftp.ncbi.nlm.nih.gov/genomes/all/GCA/005/421/675/GCA_005421675.1_PDT000415945.1	clinical		USA	unknown	typhimurium
GCA_005421695.1	ftp://ftp.ncbi.nlm.nih.gov/genomes/all/GCA/005/421/695/GCA_005421695.1_PDT000415505.1	clinical		USA	unknown	i 1	4	[5]	12:i:-
GCA_005421715.1	ftp://ftp.ncbi.nlm.nih.gov/genomes/all/GCA/005/421/715/GCA_005421715.1_PDT000415966.1	clinical		USA	unknown	panama
GCA_005421735.1	ftp://ftp.ncbi.nlm.nih.gov/genomes/all/GCA/005/421/735/GCA_005421735.1_PDT000416023.1	clinical		USA	unknown	enteritidis
GCA_005421755.1	ftp://ftp.ncbi.nlm.nih.gov/genomes/all/GCA/005/421/755/GCA_005421755.1_PDT000416021.1	clinical		USA	unknown	javiana
GCA_005421775.1	ftp://ftp.ncbi.nlm.nih.gov/genomes/all/GCA/005/421/775/GCA_005421775.1_PDT000416030.1	clinical		USA	unknown	panama
GCA_005421795.1	ftp://ftp.ncbi.nlm.nih.gov/genomes/all/GCA/005/421/795/GCA_005421795.1_PDT000416027.1	clinical		USA	unknown	newport
GCA_005421815.1	ftp://ftp.ncbi.nlm.nih.gov/genomes/all/GCA/005/421/815/GCA_005421815.1_PDT000416187.1	clinical		USA	unknown	enteritidis
GCA_005421835.1	ftp://ftp.ncbi.nlm.nih.gov/genomes/all/GCA/005/421/835/GCA_005421835.1_PDT000416077.1	clinical		USA	unknown	enteritidis
GCA_005421855.1	ftp://ftp.ncbi.nlm.nih.gov/genomes/all/GCA/005/421/855/GCA_005421855.1_PDT000416227.1	clinical		USA	unknown	newport
GCA_005421875.1	ftp://ftp.ncbi.nlm.nih.gov/genomes/all/GCA/005/421/875/GCA_005421875.1_PDT000416041.1	clinical		USA	unknown	enteritidis
GCA_005421885.1	ftp://ftp.ncbi.nlm.nih.gov/genomes/all/GCA/005/421/885/GCA_005421885.1_PDT000416354.1	clinical		USA	unknown	javiana
GCA_005421915.1	ftp://ftp.ncbi.nlm.nih.gov/genomes/all/GCA/005/421/915/GCA_005421915.1_PDT000416270.1	clinical		USA	unknown	thompson
GCA_005421925.1	ftp://ftp.ncbi.nlm.nih.gov/genomes/all/GCA/005/421/925/GCA_005421925.1_PDT000416216.1	clinical		USA	unknown	enteritidis
GCA_005421955.1	ftp://ftp.ncbi.nlm.nih.gov/genomes/all/GCA/005/421/955/GCA_005421955.1_PDT000416051.1	clinical		USA	unknown	i 1	4	[5]	12:i:-
GCA_005421975.1	ftp://ftp.ncbi.nlm.nih.gov/genomes/all/GCA/005/421/975/GCA_005421975.1_PDT000416258.1	clinical		USA	unknown	enteritidis
GCA_005421995.1	ftp://ftp.ncbi.nlm.nih.gov/genomes/all/GCA/005/421/995/GCA_005421995.1_PDT000416136.1	clinical		USA	unknown	muenster
GCA_005422015.1	ftp://ftp.ncbi.nlm.nih.gov/genomes/all/GCA/005/422/015/GCA_005422015.1_PDT000416195.1	clinical		USA	unknown	berta
GCA_005422035.1	ftp://ftp.ncbi.nlm.nih.gov/genomes/all/GCA/005/422/035/GCA_005422035.1_PDT000416088.1	clinical		USA	unknown	enteritidis
GCA_005422055.1	ftp://ftp.ncbi.nlm.nih.gov/genomes/all/GCA/005/422/055/GCA_005422055.1_PDT000416284.1	clinical		USA	unknown	saintpaul
GCA_005422075.1	ftp://ftp.ncbi.nlm.nih.gov/genomes/all/GCA/005/422/075/GCA_005422075.1_PDT000300413.3	clinical		USA	unknown	montevideo
GCA_005422095.1	ftp://ftp.ncbi.nlm.nih.gov/genomes/all/GCA/005/422/095/GCA_005422095.1_PDT000417948.1	clinical		USA	unknown	muenchen
GCA_005422115.1	ftp://ftp.ncbi.nlm.nih.gov/genomes/all/GCA/005/422/115/GCA_005422115.1_PDT000416368.1	clinical		USA	unknown	montevideo
GCA_005422135.1	ftp://ftp.ncbi.nlm.nih.gov/genomes/all/GCA/005/422/135/GCA_005422135.1_PDT000417945.1	clinical		USA	unknown	ii 21:z10:[z6]
GCA_005422155.1	ftp://ftp.ncbi.nlm.nih.gov/genomes/all/GCA/005/422/155/GCA_005422155.1_PDT000416349.1	clinical		USA	unknown	enteritidis
GCA_005422175.1	ftp://ftp.ncbi.nlm.nih.gov/genomes/all/GCA/005/422/175/GCA_005422175.1_PDT000417994.1	clinical		USA	unknown	enteritidis
GCA_005422195.1	ftp://ftp.ncbi.nlm.nih.gov/genomes/all/GCA/005/422/195/GCA_005422195.1_PDT000418027.1	clinical		USA	unknown	enteritidis
GCA_005422215.1	ftp://ftp.ncbi.nlm.nih.gov/genomes/all/GCA/005/422/215/GCA_005422215.1_PDT000418607.1	clinical		USA	unknown	newport
GCA_005422235.1	ftp://ftp.ncbi.nlm.nih.gov/genomes/all/GCA/005/422/235/GCA_005422235.1_PDT000418630.1	clinical		USA	unknown	saintpaul
GCA_005422255.1	ftp://ftp.ncbi.nlm.nih.gov/genomes/all/GCA/005/422/255/GCA_005422255.1_PDT000417963.1	clinical		USA	unknown	javiana
GCA_005422275.1	ftp://ftp.ncbi.nlm.nih.gov/genomes/all/GCA/005/422/275/GCA_005422275.1_PDT000416529.1	clinical		USA	unknown	enteritidis
GCA_005422295.1	ftp://ftp.ncbi.nlm.nih.gov/genomes/all/GCA/005/422/295/GCA_005422295.1_PDT000416527.1	clinical		USA	unknown	javiana
GCA_005422315.1	ftp://ftp.ncbi.nlm.nih.gov/genomes/all/GCA/005/422/315/GCA_005422315.1_PDT000416315.1	clinical		USA	unknown	enteritidis
GCA_005422335.1	ftp://ftp.ncbi.nlm.nih.gov/genomes/all/GCA/005/422/335/GCA_005422335.1_PDT000416579.1	clinical		USA	unknown	berta
GCA_005422355.1	ftp://ftp.ncbi.nlm.nih.gov/genomes/all/GCA/005/422/355/GCA_005422355.1_PDT000416539.1	clinical		USA	unknown	enteritidis
GCA_005422365.1	ftp://ftp.ncbi.nlm.nih.gov/genomes/all/GCA/005/422/365/GCA_005422365.1_PDT000416626.1	clinical		USA	unknown	litchfield
GCA_005422395.1	ftp://ftp.ncbi.nlm.nih.gov/genomes/all/GCA/005/422/395/GCA_005422395.1_PDT000416544.1	clinical		USA	unknown	newport
GCA_005422415.1	ftp://ftp.ncbi.nlm.nih.gov/genomes/all/GCA/005/422/415/GCA_005422415.1_PDT000416561.1	clinical		USA	unknown	javiana
GCA_005422435.1	ftp://ftp.ncbi.nlm.nih.gov/genomes/all/GCA/005/422/435/GCA_005422435.1_PDT000416597.1	clinical		USA	unknown	i 1	4	[5]	12:i:-
GCA_005422455.1	ftp://ftp.ncbi.nlm.nih.gov/genomes/all/GCA/005/422/455/GCA_005422455.1_PDT000416643.1	clinical		USA	unknown	paratyphi b var. java
GCA_005422475.1	ftp://ftp.ncbi.nlm.nih.gov/genomes/all/GCA/005/422/475/GCA_005422475.1_PDT000416592.1	clinical		USA	unknown	cubana
GCA_005422495.1	ftp://ftp.ncbi.nlm.nih.gov/genomes/all/GCA/005/422/495/GCA_005422495.1_PDT000416720.1	clinical		USA	unknown	i 1	4	[5]	12:i:-
GCA_005422515.1	ftp://ftp.ncbi.nlm.nih.gov/genomes/all/GCA/005/422/515/GCA_005422515.1_PDT000416647.1	clinical		USA	unknown	enteritidis
GCA_005422535.1	ftp://ftp.ncbi.nlm.nih.gov/genomes/all/GCA/005/422/535/GCA_005422535.1_PDT000417920.1	clinical		USA	unknown	enteritidis
GCA_005422555.1	ftp://ftp.ncbi.nlm.nih.gov/genomes/all/GCA/005/422/555/GCA_005422555.1_PDT000417080.1	environmental	Environmental sponge	USA:OH	unknown	mbandaka
GCA_005422575.1	ftp://ftp.ncbi.nlm.nih.gov/genomes/all/GCA/005/422/575/GCA_005422575.1_PDT000417055.1	environmental	Environmental sponge	USA:OH	unknown	mbandaka
GCA_005422595.1	ftp://ftp.ncbi.nlm.nih.gov/genomes/all/GCA/005/422/595/GCA_005422595.1_PDT000420576.1	clinical		USA	unknown	agbeni
GCA_005422615.1	ftp://ftp.ncbi.nlm.nih.gov/genomes/all/GCA/005/422/615/GCA_005422615.1_PDT000420581.1	clinical		USA	unknown	oranienburg
GCA_005422635.1	ftp://ftp.ncbi.nlm.nih.gov/genomes/all/GCA/005/422/635/GCA_005422635.1_PDT000420587.1	clinical		USA	unknown	typhimurium
GCA_005422655.1	ftp://ftp.ncbi.nlm.nih.gov/genomes/all/GCA/005/422/655/GCA_005422655.1_PDT000420652.1	clinical		USA	unknown	newport
GCA_005422665.1	ftp://ftp.ncbi.nlm.nih.gov/genomes/all/GCA/005/422/665/GCA_005422665.1_PDT000420615.1	clinical		USA	unknown	montevideo
GCA_005422695.1	ftp://ftp.ncbi.nlm.nih.gov/genomes/all/GCA/005/422/695/GCA_005422695.1_PDT000420599.1	clinical		USA	unknown	enteritidis
GCA_005422715.1	ftp://ftp.ncbi.nlm.nih.gov/genomes/all/GCA/005/422/715/GCA_005422715.1_PDT000420792.1	clinical		USA	unknown	newport
GCA_005422735.1	ftp://ftp.ncbi.nlm.nih.gov/genomes/all/GCA/005/422/735/GCA_005422735.1_PDT000420787.1	clinical		USA	unknown	newport
GCA_005422755.1	ftp://ftp.ncbi.nlm.nih.gov/genomes/all/GCA/005/422/755/GCA_005422755.1_PDT000420774.1	clinical		USA	unknown	reading
GCA_005422775.1	ftp://ftp.ncbi.nlm.nih.gov/genomes/all/GCA/005/422/775/GCA_005422775.1_PDT000420635.1	clinical		USA	unknown	newport
GCA_005422795.1	ftp://ftp.ncbi.nlm.nih.gov/genomes/all/GCA/005/422/795/GCA_005422795.1_PDT000420797.1	clinical		USA	unknown	saintpaul
GCA_005422815.1	ftp://ftp.ncbi.nlm.nih.gov/genomes/all/GCA/005/422/815/GCA_005422815.1_PDT000420809.1	clinical		USA	unknown	muenchen
GCA_005422835.1	ftp://ftp.ncbi.nlm.nih.gov/genomes/all/GCA/005/422/835/GCA_005422835.1_PDT000420821.1	clinical		USA	unknown	newport
GCA_005422855.1	ftp://ftp.ncbi.nlm.nih.gov/genomes/all/GCA/005/422/855/GCA_005422855.1_PDT000420796.1	clinical		USA	unknown	newport
GCA_005422875.1	ftp://ftp.ncbi.nlm.nih.gov/genomes/all/GCA/005/422/875/GCA_005422875.1_PDT000420805.1	clinical		USA	unknown	i 1	4	[5]	12:i:-
GCA_005422895.1	ftp://ftp.ncbi.nlm.nih.gov/genomes/all/GCA/005/422/895/GCA_005422895.1_PDT000420804.1	clinical		USA	unknown	enteritidis
GCA_005422915.1	ftp://ftp.ncbi.nlm.nih.gov/genomes/all/GCA/005/422/915/GCA_005422915.1_PDT000416810.1	clinical		USA	unknown	meleagridis
GCA_005422935.1	ftp://ftp.ncbi.nlm.nih.gov/genomes/all/GCA/005/422/935/GCA_005422935.1_PDT000420833.1	clinical		USA	unknown	rubislaw
GCA_005422955.1	ftp://ftp.ncbi.nlm.nih.gov/genomes/all/GCA/005/422/955/GCA_005422955.1_PDT000416711.1	clinical		USA	unknown	newport
GCA_005422975.1	ftp://ftp.ncbi.nlm.nih.gov/genomes/all/GCA/005/422/975/GCA_005422975.1_PDT000417000.1	clinical		USA	unknown	typhimurium
GCA_005422995.1	ftp://ftp.ncbi.nlm.nih.gov/genomes/all/GCA/005/422/995/GCA_005422995.1_PDT000417007.1	environmental	Nut Almonds	USA:CA	unknown	thompson
GCA_005423015.1	ftp://ftp.ncbi.nlm.nih.gov/genomes/all/GCA/005/423/015/GCA_005423015.1_PDT000417069.1	environmental	Environmental sponge	USA:KS	unknown	worthington
GCA_005423035.1	ftp://ftp.ncbi.nlm.nih.gov/genomes/all/GCA/005/423/035/GCA_005423035.1_PDT000429620.1	environmental	Poultry (carcass)	Colombia	unknown	infantis
GCA_005423055.1	ftp://ftp.ncbi.nlm.nih.gov/genomes/all/GCA/005/423/055/GCA_005423055.1_PDT000420870.1	clinical		USA	unknown	uganda
GCA_005423075.1	ftp://ftp.ncbi.nlm.nih.gov/genomes/all/GCA/005/423/075/GCA_005423075.1_PDT000429508.1	environmental	Poultry (carcass)	Colombia	unknown	infantis
GCA_005423095.1	ftp://ftp.ncbi.nlm.nih.gov/genomes/all/GCA/005/423/095/GCA_005423095.1_PDT000420884.1	clinical		USA	unknown	enteritidis
GCA_005423115.1	ftp://ftp.ncbi.nlm.nih.gov/genomes/all/GCA/005/423/115/GCA_005423115.1_PDT000420874.1	clinical		USA	unknown	stanley
GCA_005423135.1	ftp://ftp.ncbi.nlm.nih.gov/genomes/all/GCA/005/423/135/GCA_005423135.1_PDT000429354.1	clinical		USA	unknown	muenchen
GCA_005423155.1	ftp://ftp.ncbi.nlm.nih.gov/genomes/all/GCA/005/423/155/GCA_005423155.1_PDT000421197.1	clinical		USA	unknown	javiana
GCA_005423175.1	ftp://ftp.ncbi.nlm.nih.gov/genomes/all/GCA/005/423/175/GCA_005423175.1_PDT000429318.1	clinical		USA	unknown	litchfield
GCA_005423195.1	ftp://ftp.ncbi.nlm.nih.gov/genomes/all/GCA/005/423/195/GCA_005423195.1_PDT000421255.1	clinical		USA	unknown	i 1	4	[5]	12:i:-
GCA_005423215.1	ftp://ftp.ncbi.nlm.nih.gov/genomes/all/GCA/005/423/215/GCA_005423215.1_PDT000429361.1	clinical		USA	unknown	typhimurium
GCA_005423235.1	ftp://ftp.ncbi.nlm.nih.gov/genomes/all/GCA/005/423/235/GCA_005423235.1_PDT000422961.1	clinical		USA	unknown	newport
GCA_005423255.1	ftp://ftp.ncbi.nlm.nih.gov/genomes/all/GCA/005/423/255/GCA_005423255.1_PDT000429418.1	clinical		USA	unknown	dublin
GCA_005423275.1	ftp://ftp.ncbi.nlm.nih.gov/genomes/all/GCA/005/423/275/GCA_005423275.1_PDT000422156.1	environmental	animal-swine-market swine	USA:IA	adelaide	adelaide
GCA_005423295.1	ftp://ftp.ncbi.nlm.nih.gov/genomes/all/GCA/005/423/295/GCA_005423295.1_PDT000423024.1	clinical		USA	unknown	oranienburg
GCA_005423315.1	ftp://ftp.ncbi.nlm.nih.gov/genomes/all/GCA/005/423/315/GCA_005423315.1_PDT000423058.1	clinical		USA	unknown	i 1	4	[5]	12:b:-
GCA_005423335.1	ftp://ftp.ncbi.nlm.nih.gov/genomes/all/GCA/005/423/335/GCA_005423335.1_PDT000429083.1	clinical		USA	unknown	stanley
GCA_005423355.1	ftp://ftp.ncbi.nlm.nih.gov/genomes/all/GCA/005/423/355/GCA_005423355.1_PDT000429331.1	clinical		USA	unknown	javiana
GCA_005423375.1	ftp://ftp.ncbi.nlm.nih.gov/genomes/all/GCA/005/423/375/GCA_005423375.1_PDT000429080.1	clinical		USA	unknown	typhi
GCA_005423395.1	ftp://ftp.ncbi.nlm.nih.gov/genomes/all/GCA/005/423/395/GCA_005423395.1_PDT000429161.1	clinical		USA	unknown	saintpaul
GCA_005423415.1	ftp://ftp.ncbi.nlm.nih.gov/genomes/all/GCA/005/423/415/GCA_005423415.1_PDT000429151.1	clinical		USA	unknown	enteritidis
GCA_005423435.1	ftp://ftp.ncbi.nlm.nih.gov/genomes/all/GCA/005/423/435/GCA_005423435.1_PDT000429163.1	clinical		USA	unknown	stanley
GCA_005423445.1	ftp://ftp.ncbi.nlm.nih.gov/genomes/all/GCA/005/423/445/GCA_005423445.1_PDT000429178.1	clinical		USA	unknown	oranienburg
GCA_005423475.1	ftp://ftp.ncbi.nlm.nih.gov/genomes/all/GCA/005/423/475/GCA_005423475.1_PDT000429306.1	clinical		USA	unknown	newport
GCA_005423495.1	ftp://ftp.ncbi.nlm.nih.gov/genomes/all/GCA/005/423/495/GCA_005423495.1_PDT000429185.1	clinical		USA	unknown	i 1	4	[5]	12:i:-
GCA_005423515.1	ftp://ftp.ncbi.nlm.nih.gov/genomes/all/GCA/005/423/515/GCA_005423515.1_PDT000429200.1	clinical		USA	unknown	muenchen
GCA_005423535.1	ftp://ftp.ncbi.nlm.nih.gov/genomes/all/GCA/005/423/535/GCA_005423535.1_PDT000429226.1	clinical		USA	unknown	enteritidis
GCA_005423555.1	ftp://ftp.ncbi.nlm.nih.gov/genomes/all/GCA/005/423/555/GCA_005423555.1_PDT000429267.1	clinical		USA	unknown	i 1	4	[5]	12:i:-
GCA_005423575.1	ftp://ftp.ncbi.nlm.nih.gov/genomes/all/GCA/005/423/575/GCA_005423575.1_PDT000429239.1	clinical		USA	unknown	enteritidis
GCA_005423595.1	ftp://ftp.ncbi.nlm.nih.gov/genomes/all/GCA/005/423/595/GCA_005423595.1_PDT000429251.1	clinical		USA	unknown	enteritidis
GCA_005423615.1	ftp://ftp.ncbi.nlm.nih.gov/genomes/all/GCA/005/423/615/GCA_005423615.1_PDT000429299.1	clinical		USA	unknown	adelaide
GCA_005423635.1	ftp://ftp.ncbi.nlm.nih.gov/genomes/all/GCA/005/423/635/GCA_005423635.1_PDT000429274.1	clinical		USA	unknown	javiana
GCA_005423655.1	ftp://ftp.ncbi.nlm.nih.gov/genomes/all/GCA/005/423/655/GCA_005423655.1_PDT000429241.1	clinical		USA	unknown	gatuni
GCA_005423675.1	ftp://ftp.ncbi.nlm.nih.gov/genomes/all/GCA/005/423/675/GCA_005423675.1_PDT000430155.1	clinical		USA	unknown	infantis
GCA_005423695.1	ftp://ftp.ncbi.nlm.nih.gov/genomes/all/GCA/005/423/695/GCA_005423695.1_PDT000430143.1	environmental	chicken	USA	unknown	typhimurium
GCA_005423715.1	ftp://ftp.ncbi.nlm.nih.gov/genomes/all/GCA/005/423/715/GCA_005423715.1_PDT000430169.1	clinical		USA	unknown	javiana
GCA_005423735.1	ftp://ftp.ncbi.nlm.nih.gov/genomes/all/GCA/005/423/735/GCA_005423735.1_PDT000430178.1	clinical		USA	unknown	typhimurium
GCA_005423755.1	ftp://ftp.ncbi.nlm.nih.gov/genomes/all/GCA/005/423/755/GCA_005423755.1_PDT000430347.1	clinical		USA	unknown	braenderup
GCA_005423775.1	ftp://ftp.ncbi.nlm.nih.gov/genomes/all/GCA/005/423/775/GCA_005423775.1_PDT000430222.1	clinical		USA	unknown	infantis
GCA_005423795.1	ftp://ftp.ncbi.nlm.nih.gov/genomes/all/GCA/005/423/795/GCA_005423795.1_PDT000430383.1	clinical		USA	unknown	enteritidis
GCA_005423815.1	ftp://ftp.ncbi.nlm.nih.gov/genomes/all/GCA/005/423/815/GCA_005423815.1_PDT000430388.1	clinical		USA	unknown	enteritidis
GCA_005423835.1	ftp://ftp.ncbi.nlm.nih.gov/genomes/all/GCA/005/423/835/GCA_005423835.1_PDT000430342.1	clinical		USA	unknown	paratyphi b var. java
GCA_005423855.1	ftp://ftp.ncbi.nlm.nih.gov/genomes/all/GCA/005/423/855/GCA_005423855.1_PDT000430459.1	clinical		USA	unknown	norwich
GCA_005423875.1	ftp://ftp.ncbi.nlm.nih.gov/genomes/all/GCA/005/423/875/GCA_005423875.1_PDT000430340.1	clinical		USA	unknown	newport
GCA_005423915.1	ftp://ftp.ncbi.nlm.nih.gov/genomes/all/GCA/005/423/915/GCA_005423915.1_PDT000429400.1	clinical		USA	unknown	infantis
GCA_005423935.1	ftp://ftp.ncbi.nlm.nih.gov/genomes/all/GCA/005/423/935/GCA_005423935.1_PDT000430803.1	environmental	Environmental sponge	USA:CA	unknown	muenchen
GCA_005423955.1	ftp://ftp.ncbi.nlm.nih.gov/genomes/all/GCA/005/423/955/GCA_005423955.1_PDT000443452.1	clinical		USA	unknown	thompson
GCA_005423975.1	ftp://ftp.ncbi.nlm.nih.gov/genomes/all/GCA/005/423/975/GCA_005423975.1_PDT000430673.1	environmental	Bos taurus	Intestine	USA:OH	unknown	cerro
GCA_005423995.1	ftp://ftp.ncbi.nlm.nih.gov/genomes/all/GCA/005/423/995/GCA_005423995.1_PDT000430748.1	environmental	Ovis aries	Placenta	USA:OH	unknown	iiib o:61:k:1	5	7
GCA_005424015.1	ftp://ftp.ncbi.nlm.nih.gov/genomes/all/GCA/005/424/015/GCA_005424015.1_PDT000442900.1	clinical		USA	unknown	weltevreden
GCA_005424035.1	ftp://ftp.ncbi.nlm.nih.gov/genomes/all/GCA/005/424/035/GCA_005424035.1_PDT000430724.1	environmental	Cervidae	Pooled tissue	USA:OH	unknown	bareilly
GCA_005424055.1	ftp://ftp.ncbi.nlm.nih.gov/genomes/all/GCA/005/424/055/GCA_005424055.1_PDT000429420.1	clinical		USA	unknown	agona
GCA_005424075.1	ftp://ftp.ncbi.nlm.nih.gov/genomes/all/GCA/005/424/075/GCA_005424075.1_PDT000439553.1	clinical		USA	unknown	miami
GCA_005424095.1	ftp://ftp.ncbi.nlm.nih.gov/genomes/all/GCA/005/424/095/GCA_005424095.1_PDT000430792.1	environmental	Environmental sponge	USA:CA	unknown	muenchen
GCA_005424115.1	ftp://ftp.ncbi.nlm.nih.gov/genomes/all/GCA/005/424/115/GCA_005424115.1_PDT000429617.1	environmental	Equus caballus	Stall Swab	USA:OH	unknown	newport
GCA_005424135.1	ftp://ftp.ncbi.nlm.nih.gov/genomes/all/GCA/005/424/135/GCA_005424135.1_PDT000430774.1	environmental	boneless beef	USA:MN	unknown	infantis
GCA_005424155.1	ftp://ftp.ncbi.nlm.nih.gov/genomes/all/GCA/005/424/155/GCA_005424155.1_PDT000431585.1	clinical		USA	unknown	oranienburg
GCA_005424175.1	ftp://ftp.ncbi.nlm.nih.gov/genomes/all/GCA/005/424/175/GCA_005424175.1_PDT000440238.1	clinical		USA	unknown	enteritidis
GCA_005424195.1	ftp://ftp.ncbi.nlm.nih.gov/genomes/all/GCA/005/424/195/GCA_005424195.1_PDT000430125.1	clinical		USA	unknown	montevideo
GCA_005424215.1	ftp://ftp.ncbi.nlm.nih.gov/genomes/all/GCA/005/424/215/GCA_005424215.1_PDT000430726.1	environmental	Trim Meat	USA:GA	unknown	alachua
GCA_005424235.1	ftp://ftp.ncbi.nlm.nih.gov/genomes/all/GCA/005/424/235/GCA_005424235.1_PDT000430650.1	environmental	strawberries	USA:WA	unknown	muenchen
GCA_005424255.1	ftp://ftp.ncbi.nlm.nih.gov/genomes/all/GCA/005/424/255/GCA_005424255.1_PDT000431725.1	clinical		USA	unknown	enteritidis
GCA_005424275.1	ftp://ftp.ncbi.nlm.nih.gov/genomes/all/GCA/005/424/275/GCA_005424275.1_PDT000430658.1	environmental	boneless beef	USA:WA	unknown	oranienburg
GCA_005424295.1	ftp://ftp.ncbi.nlm.nih.gov/genomes/all/GCA/005/424/295/GCA_005424295.1_PDT000432071.1	clinical		USA	unknown	enteritidis
GCA_005424315.1	ftp://ftp.ncbi.nlm.nih.gov/genomes/all/GCA/005/424/315/GCA_005424315.1_PDT000440247.1	clinical		USA	unknown	typhimurium
GCA_005424335.1	ftp://ftp.ncbi.nlm.nih.gov/genomes/all/GCA/005/424/335/GCA_005424335.1_PDT000430104.1	clinical		USA	unknown	infantis
GCA_005424355.1	ftp://ftp.ncbi.nlm.nih.gov/genomes/all/GCA/005/424/355/GCA_005424355.1_PDT000430141.1	clinical		USA	unknown	newport
GCA_005424375.1	ftp://ftp.ncbi.nlm.nih.gov/genomes/all/GCA/005/424/375/GCA_005424375.1_PDT000430127.1	environmental	Yak Cheese Dog Chew	Nepal	unknown	typhimurium
GCA_005424395.1	ftp://ftp.ncbi.nlm.nih.gov/genomes/all/GCA/005/424/395/GCA_005424395.1_PDT000439475.1	clinical		USA	unknown	typhimurium
GCA_005424415.1	ftp://ftp.ncbi.nlm.nih.gov/genomes/all/GCA/005/424/415/GCA_005424415.1_PDT000439416.1	clinical		USA	unknown	montevideo
GCA_005424435.1	ftp://ftp.ncbi.nlm.nih.gov/genomes/all/GCA/005/424/435/GCA_005424435.1_PDT000440248.1	clinical		USA	unknown	montevideo
GCA_005424455.1	ftp://ftp.ncbi.nlm.nih.gov/genomes/all/GCA/005/424/455/GCA_005424455.1_PDT000430360.1	clinical		USA	unknown	montevideo
GCA_005424475.1	ftp://ftp.ncbi.nlm.nih.gov/genomes/all/GCA/005/424/475/GCA_005424475.1_PDT000439450.1	clinical		USA	unknown	baildon
GCA_005424495.1	ftp://ftp.ncbi.nlm.nih.gov/genomes/all/GCA/005/424/495/GCA_005424495.1_PDT000442909.1	clinical		USA	unknown	enteritidis
GCA_005424515.1	ftp://ftp.ncbi.nlm.nih.gov/genomes/all/GCA/005/424/515/GCA_005424515.1_PDT000430395.1	clinical		USA	unknown	javiana
GCA_005424535.1	ftp://ftp.ncbi.nlm.nih.gov/genomes/all/GCA/005/424/535/GCA_005424535.1_PDT000442907.1	clinical		USA	unknown	poano
GCA_005424555.1	ftp://ftp.ncbi.nlm.nih.gov/genomes/all/GCA/005/424/555/GCA_005424555.1_PDT000430644.1	environmental	Finished Product Pizzle	USA:NE	unknown	uganda
GCA_005424575.1	ftp://ftp.ncbi.nlm.nih.gov/genomes/all/GCA/005/424/575/GCA_005424575.1_PDT000430471.1	clinical		USA	unknown	typhimurium
GCA_005424595.1	ftp://ftp.ncbi.nlm.nih.gov/genomes/all/GCA/005/424/595/GCA_005424595.1_PDT000443434.1	clinical		USA	unknown	typhimurium
GCA_005424615.1	ftp://ftp.ncbi.nlm.nih.gov/genomes/all/GCA/005/424/615/GCA_005424615.1_PDT000439419.1	clinical		USA	unknown	montevideo
GCA_005424635.1	ftp://ftp.ncbi.nlm.nih.gov/genomes/all/GCA/005/424/635/GCA_005424635.1_PDT000432080.1	clinical		USA	unknown	newport
GCA_005424655.1	ftp://ftp.ncbi.nlm.nih.gov/genomes/all/GCA/005/424/655/GCA_005424655.1_PDT000443487.1	clinical		USA	unknown	saintpaul
GCA_005424675.1	ftp://ftp.ncbi.nlm.nih.gov/genomes/all/GCA/005/424/675/GCA_005424675.1_PDT000432090.1	clinical		USA	unknown	typhimurium
GCA_005424685.1	ftp://ftp.ncbi.nlm.nih.gov/genomes/all/GCA/005/424/685/GCA_005424685.1_PDT000443481.1	clinical		USA	unknown	newport
GCA_005424695.1	ftp://ftp.ncbi.nlm.nih.gov/genomes/all/GCA/005/424/695/GCA_005424695.1_PDT000432113.1	clinical		USA	unknown	newport
GCA_005424735.1	ftp://ftp.ncbi.nlm.nih.gov/genomes/all/GCA/005/424/735/GCA_005424735.1_PDT000432186.1	clinical		USA	unknown	agona
GCA_005424755.1	ftp://ftp.ncbi.nlm.nih.gov/genomes/all/GCA/005/424/755/GCA_005424755.1_PDT000433977.1	environmental	Finished Spinach	USA:CA	unknown	nottingham
GCA_005424775.1	ftp://ftp.ncbi.nlm.nih.gov/genomes/all/GCA/005/424/775/GCA_005424775.1_PDT000432192.1	clinical		USA	unknown	typhimurium
GCA_005424795.1	ftp://ftp.ncbi.nlm.nih.gov/genomes/all/GCA/005/424/795/GCA_005424795.1_PDT000434685.1	clinical		USA	unknown	agona
GCA_005424815.1	ftp://ftp.ncbi.nlm.nih.gov/genomes/all/GCA/005/424/815/GCA_005424815.1_PDT000433964.1	environmental	Pork Meat	USA:NE	unknown	derby
GCA_005424835.1	ftp://ftp.ncbi.nlm.nih.gov/genomes/all/GCA/005/424/835/GCA_005424835.1_PDT000434887.1	clinical		USA	unknown	newport
GCA_005424855.1	ftp://ftp.ncbi.nlm.nih.gov/genomes/all/GCA/005/424/855/GCA_005424855.1_PDT000434944.1	clinical		USA	unknown	typhimurium
GCA_005424875.1	ftp://ftp.ncbi.nlm.nih.gov/genomes/all/GCA/005/424/875/GCA_005424875.1_PDT000439397.1	clinical		USA	unknown	braenderup
GCA_005424895.1	ftp://ftp.ncbi.nlm.nih.gov/genomes/all/GCA/005/424/895/GCA_005424895.1_PDT000440348.1	clinical		USA	unknown	typhimurium
GCA_005424915.1	ftp://ftp.ncbi.nlm.nih.gov/genomes/all/GCA/005/424/915/GCA_005424915.1_PDT000439415.1	clinical		USA	unknown	javiana
GCA_005424935.1	ftp://ftp.ncbi.nlm.nih.gov/genomes/all/GCA/005/424/935/GCA_005424935.1_PDT000440266.1	clinical		USA	unknown	typhimurium
GCA_005424955.1	ftp://ftp.ncbi.nlm.nih.gov/genomes/all/GCA/005/424/955/GCA_005424955.1_PDT000440454.1	clinical		USA	unknown	typhimurium
GCA_005424975.1	ftp://ftp.ncbi.nlm.nih.gov/genomes/all/GCA/005/424/975/GCA_005424975.1_PDT000440378.1	clinical		USA	unknown	infantis
GCA_005424995.1	ftp://ftp.ncbi.nlm.nih.gov/genomes/all/GCA/005/424/995/GCA_005424995.1_PDT000440361.1	clinical		USA	unknown	typhimurium|lagos
GCA_005425015.1	ftp://ftp.ncbi.nlm.nih.gov/genomes/all/GCA/005/425/015/GCA_005425015.1_PDT000440363.1	clinical		USA	unknown	infantis
GCA_005425035.1	ftp://ftp.ncbi.nlm.nih.gov/genomes/all/GCA/005/425/035/GCA_005425035.1_PDT000440450.1	clinical		USA	unknown	enteritidis
GCA_005425055.1	ftp://ftp.ncbi.nlm.nih.gov/genomes/all/GCA/005/425/055/GCA_005425055.1_PDT000440449.1	clinical		USA	unknown	stanley
GCA_005425075.1	ftp://ftp.ncbi.nlm.nih.gov/genomes/all/GCA/005/425/075/GCA_005425075.1_PDT000440419.1	environmental	Bovine Feces #2&3	USA:SD	unknown	dublin
GCA_005425095.1	ftp://ftp.ncbi.nlm.nih.gov/genomes/all/GCA/005/425/095/GCA_005425095.1_PDT000440473.1	clinical		USA	unknown	typhimurium
GCA_005425105.1	ftp://ftp.ncbi.nlm.nih.gov/genomes/all/GCA/005/425/105/GCA_005425105.1_PDT000440461.1	clinical		USA	unknown	typhimurium|lagos
GCA_005425135.1	ftp://ftp.ncbi.nlm.nih.gov/genomes/all/GCA/005/425/135/GCA_005425135.1_PDT000440404.1	clinical		USA	unknown	newport
GCA_005425155.1	ftp://ftp.ncbi.nlm.nih.gov/genomes/all/GCA/005/425/155/GCA_005425155.1_PDT000442878.1	clinical		USA	unknown	javiana
GCA_005425175.1	ftp://ftp.ncbi.nlm.nih.gov/genomes/all/GCA/005/425/175/GCA_005425175.1_PDT000442888.1	clinical		USA	unknown	durban
GCA_005425195.1	ftp://ftp.ncbi.nlm.nih.gov/genomes/all/GCA/005/425/195/GCA_005425195.1_PDT000442871.1	clinical		USA	unknown	javiana
GCA_005425215.1	ftp://ftp.ncbi.nlm.nih.gov/genomes/all/GCA/005/425/215/GCA_005425215.1_PDT000442873.1	clinical		USA	unknown	javiana
GCA_005425235.1	ftp://ftp.ncbi.nlm.nih.gov/genomes/all/GCA/005/425/235/GCA_005425235.1_PDT000442897.1	clinical		USA	unknown	weltevreden
GCA_005425255.1	ftp://ftp.ncbi.nlm.nih.gov/genomes/all/GCA/005/425/255/GCA_005425255.1_PDT000443499.1	clinical		USA	unknown	i 1	4	[5]	12:b:-
GCA_005425275.1	ftp://ftp.ncbi.nlm.nih.gov/genomes/all/GCA/005/425/275/GCA_005425275.1_PDT000443506.1	clinical		USA	unknown	rissen
GCA_005425295.1	ftp://ftp.ncbi.nlm.nih.gov/genomes/all/GCA/005/425/295/GCA_005425295.1_PDT000447391.1	clinical		USA	unknown	enteritidis
GCA_005425315.1	ftp://ftp.ncbi.nlm.nih.gov/genomes/all/GCA/005/425/315/GCA_005425315.1_PDT000447421.1	clinical		USA	unknown	i 1	4	[5]	12:i:-
GCA_005425335.1	ftp://ftp.ncbi.nlm.nih.gov/genomes/all/GCA/005/425/335/GCA_005425335.1_PDT000447537.1	clinical		USA	unknown	javiana
GCA_005425355.1	ftp://ftp.ncbi.nlm.nih.gov/genomes/all/GCA/005/425/355/GCA_005425355.1_PDT000448301.1	environmental	Panthera tigris	Feces	USA:OH	unknown	hadar
GCA_005425375.1	ftp://ftp.ncbi.nlm.nih.gov/genomes/all/GCA/005/425/375/GCA_005425375.1_PDT000443446.1	clinical		USA	unknown	i 1	4	[5]	12:i:-
GCA_005425395.1	ftp://ftp.ncbi.nlm.nih.gov/genomes/all/GCA/005/425/395/GCA_005425395.1_PDT000434927.1	clinical		USA	unknown	typhimurium
GCA_005425415.1	ftp://ftp.ncbi.nlm.nih.gov/genomes/all/GCA/005/425/415/GCA_005425415.1_PDT000434133.1	clinical		USA	unknown	infantis
GCA_005425435.1	ftp://ftp.ncbi.nlm.nih.gov/genomes/all/GCA/005/425/435/GCA_005425435.1_PDT000434698.1	clinical		USA	unknown	gaminara
GCA_005425455.1	ftp://ftp.ncbi.nlm.nih.gov/genomes/all/GCA/005/425/455/GCA_005425455.1_PDT000434890.1	clinical		USA	unknown	newport
GCA_005425475.1	ftp://ftp.ncbi.nlm.nih.gov/genomes/all/GCA/005/425/475/GCA_005425475.1_PDT000434905.1	clinical		USA	unknown	newport
GCA_005425495.1	ftp://ftp.ncbi.nlm.nih.gov/genomes/all/GCA/005/425/495/GCA_005425495.1_PDT000440259.1	clinical		USA	unknown	enteritidis
GCA_005425515.1	ftp://ftp.ncbi.nlm.nih.gov/genomes/all/GCA/005/425/515/GCA_005425515.1_PDT000434118.1	clinical		USA	unknown	infantis
GCA_005425535.1	ftp://ftp.ncbi.nlm.nih.gov/genomes/all/GCA/005/425/535/GCA_005425535.1_PDT000451286.1	clinical		USA	unknown	typhimurium
GCA_005425555.1	ftp://ftp.ncbi.nlm.nih.gov/genomes/all/GCA/005/425/555/GCA_005425555.1_PDT000451181.1	clinical		USA	unknown	florida
GCA_005425565.1	ftp://ftp.ncbi.nlm.nih.gov/genomes/all/GCA/005/425/565/GCA_005425565.1_PDT000464033.1	environmental	stool	USA	unknown	typhimurium
GCA_005425595.1	ftp://ftp.ncbi.nlm.nih.gov/genomes/all/GCA/005/425/595/GCA_005425595.1_PDT000459700.1	clinical		USA	unknown	holcomb
GCA_005425615.1	ftp://ftp.ncbi.nlm.nih.gov/genomes/all/GCA/005/425/615/GCA_005425615.1_PDT000459716.1	clinical		USA	unknown	javiana
GCA_005425635.1	ftp://ftp.ncbi.nlm.nih.gov/genomes/all/GCA/005/425/635/GCA_005425635.1_PDT000449008.1	clinical		USA	unknown	typhimurium
GCA_005425655.1	ftp://ftp.ncbi.nlm.nih.gov/genomes/all/GCA/005/425/655/GCA_005425655.1_PDT000451185.1	clinical		USA	unknown	enteritidis
GCA_005425675.1	ftp://ftp.ncbi.nlm.nih.gov/genomes/all/GCA/005/425/675/GCA_005425675.1_PDT000448987.1	clinical		USA	unknown	kiambu
GCA_005425695.1	ftp://ftp.ncbi.nlm.nih.gov/genomes/all/GCA/005/425/695/GCA_005425695.1_PDT000455394.1	environmental	Intestine 4	USA:SD	unknown	havana
GCA_005425715.1	ftp://ftp.ncbi.nlm.nih.gov/genomes/all/GCA/005/425/715/GCA_005425715.1_PDT000451254.1	clinical		USA	unknown	sandiego
GCA_005425735.1	ftp://ftp.ncbi.nlm.nih.gov/genomes/all/GCA/005/425/735/GCA_005425735.1_PDT000465969.1	clinical		USA	unknown	enteritidis
GCA_005425755.1	ftp://ftp.ncbi.nlm.nih.gov/genomes/all/GCA/005/425/755/GCA_005425755.1_PDT000457252.1	clinical		USA	unknown	i 1	4	[5]	12:i:-
GCA_005425775.1	ftp://ftp.ncbi.nlm.nih.gov/genomes/all/GCA/005/425/775/GCA_005425775.1_PDT000451218.1	clinical		USA	unknown	typhimurium
GCA_005425795.1	ftp://ftp.ncbi.nlm.nih.gov/genomes/all/GCA/005/425/795/GCA_005425795.1_PDT000459692.1	clinical		USA	unknown	schwarzengrund
GCA_005425815.1	ftp://ftp.ncbi.nlm.nih.gov/genomes/all/GCA/005/425/815/GCA_005425815.1_PDT000459703.1	clinical		USA	unknown	javiana
GCA_005425835.1	ftp://ftp.ncbi.nlm.nih.gov/genomes/all/GCA/005/425/835/GCA_005425835.1_PDT000465859.1	clinical		USA	unknown	typhimurium
GCA_005425855.1	ftp://ftp.ncbi.nlm.nih.gov/genomes/all/GCA/005/425/855/GCA_005425855.1_PDT000457129.1	clinical		USA	unknown	infantis
GCA_005425875.1	ftp://ftp.ncbi.nlm.nih.gov/genomes/all/GCA/005/425/875/GCA_005425875.1_PDT000469254.1	clinical		USA	unknown	anatum
GCA_005425895.1	ftp://ftp.ncbi.nlm.nih.gov/genomes/all/GCA/005/425/895/GCA_005425895.1_PDT000466028.1	clinical		USA	unknown	panama
GCA_005425915.1	ftp://ftp.ncbi.nlm.nih.gov/genomes/all/GCA/005/425/915/GCA_005425915.1_PDT000457184.1	clinical		USA	unknown	javiana
GCA_005425935.1	ftp://ftp.ncbi.nlm.nih.gov/genomes/all/GCA/005/425/935/GCA_005425935.1_PDT000457236.1	clinical		USA	unknown	javiana
GCA_005425955.1	ftp://ftp.ncbi.nlm.nih.gov/genomes/all/GCA/005/425/955/GCA_005425955.1_PDT000443515.1	clinical		USA	unknown	newport
GCA_005425975.1	ftp://ftp.ncbi.nlm.nih.gov/genomes/all/GCA/005/425/975/GCA_005425975.1_PDT000447543.1	clinical		USA	unknown	chester
GCA_005425995.1	ftp://ftp.ncbi.nlm.nih.gov/genomes/all/GCA/005/425/995/GCA_005425995.1_PDT000447526.1	clinical		USA	unknown	infantis
GCA_005426015.1	ftp://ftp.ncbi.nlm.nih.gov/genomes/all/GCA/005/426/015/GCA_005426015.1_PDT000447517.1	clinical		USA	unknown	javiana
GCA_005426035.1	ftp://ftp.ncbi.nlm.nih.gov/genomes/all/GCA/005/426/035/GCA_005426035.1_PDT000447567.1	clinical		USA	unknown	typhimurium
GCA_005426055.1	ftp://ftp.ncbi.nlm.nih.gov/genomes/all/GCA/005/426/055/GCA_005426055.1_PDT000459732.1	clinical		USA	unknown	saintpaul
GCA_005426075.1	ftp://ftp.ncbi.nlm.nih.gov/genomes/all/GCA/005/426/075/GCA_005426075.1_PDT000463924.1	environmental	mussels	Spain: Galicia	unknown	offa
GCA_005426095.1	ftp://ftp.ncbi.nlm.nih.gov/genomes/all/GCA/005/426/095/GCA_005426095.1_PDT000448329.1	environmental	Bos taurus	Feces	USA:OH	unknown	typhimurium
GCA_005426115.1	ftp://ftp.ncbi.nlm.nih.gov/genomes/all/GCA/005/426/115/GCA_005426115.1_PDT000447655.1	clinical		USA	unknown	newport
GCA_005426135.1	ftp://ftp.ncbi.nlm.nih.gov/genomes/all/GCA/005/426/135/GCA_005426135.1_PDT000466018.1	clinical		USA	unknown	typhimurium
GCA_005426155.1	ftp://ftp.ncbi.nlm.nih.gov/genomes/all/GCA/005/426/155/GCA_005426155.1_PDT000447572.1	clinical		USA	unknown	newport
GCA_005426175.1	ftp://ftp.ncbi.nlm.nih.gov/genomes/all/GCA/005/426/175/GCA_005426175.1_PDT000448909.1	clinical		USA	unknown	mbandaka
GCA_005426195.1	ftp://ftp.ncbi.nlm.nih.gov/genomes/all/GCA/005/426/195/GCA_005426195.1_PDT000448898.1	clinical		USA	unknown	newport
GCA_005426215.1	ftp://ftp.ncbi.nlm.nih.gov/genomes/all/GCA/005/426/215/GCA_005426215.1_PDT000467027.1	clinical		USA	unknown	rissen
GCA_005426235.1	ftp://ftp.ncbi.nlm.nih.gov/genomes/all/GCA/005/426/235/GCA_005426235.1_PDT000451344.1	clinical		USA	unknown	oranienburg
GCA_005426255.1	ftp://ftp.ncbi.nlm.nih.gov/genomes/all/GCA/005/426/255/GCA_005426255.1_PDT000400450.2	environmental	Bos taurus	Feces	USA:OH	unknown	cerro
GCA_005426275.1	ftp://ftp.ncbi.nlm.nih.gov/genomes/all/GCA/005/426/275/GCA_005426275.1_PDT000448934.1	clinical		USA	unknown	reading
GCA_005426295.1	ftp://ftp.ncbi.nlm.nih.gov/genomes/all/GCA/005/426/295/GCA_005426295.1_PDT000466163.1	clinical		USA	unknown	newport
GCA_005426315.1	ftp://ftp.ncbi.nlm.nih.gov/genomes/all/GCA/005/426/315/GCA_005426315.1_PDT000451302.1	clinical		USA	unknown	braenderup
GCA_005426335.1	ftp://ftp.ncbi.nlm.nih.gov/genomes/all/GCA/005/426/335/GCA_005426335.1_PDT000454089.1	clinical		USA	unknown	typhimurium
GCA_005426355.1	ftp://ftp.ncbi.nlm.nih.gov/genomes/all/GCA/005/426/355/GCA_005426355.1_PDT000451356.1	clinical		USA	unknown	saintpaul
GCA_005426375.1	ftp://ftp.ncbi.nlm.nih.gov/genomes/all/GCA/005/426/375/GCA_005426375.1_PDT000454098.1	clinical		USA	unknown	newport
GCA_005426395.1	ftp://ftp.ncbi.nlm.nih.gov/genomes/all/GCA/005/426/395/GCA_005426395.1_PDT000465572.1	clinical		USA	unknown	paratyphi b var. java
GCA_005426415.1	ftp://ftp.ncbi.nlm.nih.gov/genomes/all/GCA/005/426/415/GCA_005426415.1_PDT000466190.1	clinical		USA	unknown	heidelberg
GCA_005426435.1	ftp://ftp.ncbi.nlm.nih.gov/genomes/all/GCA/005/426/435/GCA_005426435.1_PDT000454158.1	clinical		USA	unknown	i 1	4	[5]	12:i:-
GCA_005426455.1	ftp://ftp.ncbi.nlm.nih.gov/genomes/all/GCA/005/426/455/GCA_005426455.1_PDT000454105.1	clinical		USA	unknown	give
GCA_005426475.1	ftp://ftp.ncbi.nlm.nih.gov/genomes/all/GCA/005/426/475/GCA_005426475.1_PDT000454129.1	clinical		USA	unknown	enteritidis
GCA_005426495.1	ftp://ftp.ncbi.nlm.nih.gov/genomes/all/GCA/005/426/495/GCA_005426495.1_PDT000455349.1	environmental	ovine intestine	USA:ND	unknown	iiib o:61:k:1	5	7
GCA_005426505.1	ftp://ftp.ncbi.nlm.nih.gov/genomes/all/GCA/005/426/505/GCA_005426505.1_PDT000455304.1	clinical		USA	unknown	apapa
GCA_005426535.1	ftp://ftp.ncbi.nlm.nih.gov/genomes/all/GCA/005/426/535/GCA_005426535.1_PDT000454100.1	clinical		USA	unknown	enteritidis
GCA_005426555.1	ftp://ftp.ncbi.nlm.nih.gov/genomes/all/GCA/005/426/555/GCA_005426555.1_PDT000455316.1	clinical		USA	unknown	montevideo
GCA_005426575.1	ftp://ftp.ncbi.nlm.nih.gov/genomes/all/GCA/005/426/575/GCA_005426575.1_PDT000455250.1	clinical		USA	unknown	agona
GCA_005426595.1	ftp://ftp.ncbi.nlm.nih.gov/genomes/all/GCA/005/426/595/GCA_005426595.1_PDT000454161.1	clinical		USA	unknown	i 1	4	[5]	12:i:-
GCA_005426615.1	ftp://ftp.ncbi.nlm.nih.gov/genomes/all/GCA/005/426/615/GCA_005426615.1_PDT000454744.1	environmental	Kratom powder	USA:OR	unknown	hvittingfoss
GCA_005426635.1	ftp://ftp.ncbi.nlm.nih.gov/genomes/all/GCA/005/426/635/GCA_005426635.1_PDT000455276.1	clinical		USA	unknown	montevideo
GCA_005426655.1	ftp://ftp.ncbi.nlm.nih.gov/genomes/all/GCA/005/426/655/GCA_005426655.1_PDT000455314.1	clinical		USA	unknown	infantis
GCA_005426675.1	ftp://ftp.ncbi.nlm.nih.gov/genomes/all/GCA/005/426/675/GCA_005426675.1_PDT000457281.1	clinical		USA	unknown	montevideo
GCA_005426695.1	ftp://ftp.ncbi.nlm.nih.gov/genomes/all/GCA/005/426/695/GCA_005426695.1_PDT000457303.1	clinical		USA	unknown	oranienburg
GCA_005426715.1	ftp://ftp.ncbi.nlm.nih.gov/genomes/all/GCA/005/426/715/GCA_005426715.1_PDT000455377.1	environmental	Bovine Lung	USA:SD	unknown	dublin
GCA_005426735.1	ftp://ftp.ncbi.nlm.nih.gov/genomes/all/GCA/005/426/735/GCA_005426735.1_PDT000455291.1	clinical		USA	unknown	enteritidis
GCA_005426755.1	ftp://ftp.ncbi.nlm.nih.gov/genomes/all/GCA/005/426/755/GCA_005426755.1_PDT000454160.1	clinical		USA	unknown	montevideo
GCA_005426775.1	ftp://ftp.ncbi.nlm.nih.gov/genomes/all/GCA/005/426/775/GCA_005426775.1_PDT000457267.1	clinical		USA	unknown	oranienburg
GCA_005426795.1	ftp://ftp.ncbi.nlm.nih.gov/genomes/all/GCA/005/426/795/GCA_005426795.1_PDT000457858.1	environmental	Product-Raw-Ground	Comminuted or Otherwise Nonintact-Pork	USA:VA	worthington	worthington
GCA_005426815.1	ftp://ftp.ncbi.nlm.nih.gov/genomes/all/GCA/005/426/815/GCA_005426815.1_PDT000457319.1	clinical		USA	unknown	thompson
GCA_005426835.1	ftp://ftp.ncbi.nlm.nih.gov/genomes/all/GCA/005/426/835/GCA_005426835.1_PDT000459025.1	clinical		USA	unknown	muenchen
GCA_005426855.1	ftp://ftp.ncbi.nlm.nih.gov/genomes/all/GCA/005/426/855/GCA_005426855.1_PDT000459184.1	clinical		USA	unknown	livingstone
GCA_005426875.1	ftp://ftp.ncbi.nlm.nih.gov/genomes/all/GCA/005/426/875/GCA_005426875.1_PDT000459186.1	clinical		USA	unknown	iiib 35:i:z|iiib 53:i:z|iiib 57:i:z|iiib 59:i:z|iiib 60:i:z|iiib 60:i:[z]:[z50]|iiib 61:i:z|iiib 65:i:z|iiib 38:i:z|iiib 47:i:z|iiib 48:i:z|iiib 50:i:z
GCA_005426895.1	ftp://ftp.ncbi.nlm.nih.gov/genomes/all/GCA/005/426/895/GCA_005426895.1_PDT000459125.1	clinical		USA	unknown	enteritidis
GCA_005426915.1	ftp://ftp.ncbi.nlm.nih.gov/genomes/all/GCA/005/426/915/GCA_005426915.1_PDT000459168.1	clinical		USA	unknown	hadar
GCA_005426935.1	ftp://ftp.ncbi.nlm.nih.gov/genomes/all/GCA/005/426/935/GCA_005426935.1_PDT000459214.1	clinical		USA	unknown	oranienburg
GCA_005426955.1	ftp://ftp.ncbi.nlm.nih.gov/genomes/all/GCA/005/426/955/GCA_005426955.1_PDT000459323.1	clinical		USA	unknown	worthington
GCA_005426975.1	ftp://ftp.ncbi.nlm.nih.gov/genomes/all/GCA/005/426/975/GCA_005426975.1_PDT000459338.1	clinical		USA	unknown	infantis
GCA_005426995.1	ftp://ftp.ncbi.nlm.nih.gov/genomes/all/GCA/005/426/995/GCA_005426995.1_PDT000459332.1	clinical		USA	unknown	havana
GCA_005427015.1	ftp://ftp.ncbi.nlm.nih.gov/genomes/all/GCA/005/427/015/GCA_005427015.1_PDT000459247.1	clinical		USA	unknown	infantis
GCA_005427035.1	ftp://ftp.ncbi.nlm.nih.gov/genomes/all/GCA/005/427/035/GCA_005427035.1_PDT000459347.1	clinical		USA	unknown	typhimurium
GCA_005427055.1	ftp://ftp.ncbi.nlm.nih.gov/genomes/all/GCA/005/427/055/GCA_005427055.1_PDT000459365.1	clinical		USA	unknown	heidelberg
GCA_005427075.1	ftp://ftp.ncbi.nlm.nih.gov/genomes/all/GCA/005/427/075/GCA_005427075.1_PDT000459447.1	clinical		USA	unknown	reading
GCA_005427095.1	ftp://ftp.ncbi.nlm.nih.gov/genomes/all/GCA/005/427/095/GCA_005427095.1_PDT000459446.1	clinical		USA	unknown	newport
GCA_005427115.1	ftp://ftp.ncbi.nlm.nih.gov/genomes/all/GCA/005/427/115/GCA_005427115.1_PDT000459467.1	clinical		USA	unknown	thompson
GCA_005427135.1	ftp://ftp.ncbi.nlm.nih.gov/genomes/all/GCA/005/427/135/GCA_005427135.1_PDT000459349.1	clinical		USA	unknown	bonn
GCA_005427155.1	ftp://ftp.ncbi.nlm.nih.gov/genomes/all/GCA/005/427/155/GCA_005427155.1_PDT000464106.1	clinical		USA	unknown	mbandaka
GCA_005427175.1	ftp://ftp.ncbi.nlm.nih.gov/genomes/all/GCA/005/427/175/GCA_005427175.1_PDT000464059.1	clinical		USA	unknown	newport
GCA_005427195.1	ftp://ftp.ncbi.nlm.nih.gov/genomes/all/GCA/005/427/195/GCA_005427195.1_PDT000464121.1	clinical		USA	unknown	typhimurium
GCA_005427205.1	ftp://ftp.ncbi.nlm.nih.gov/genomes/all/GCA/005/427/205/GCA_005427205.1_PDT000464044.1	environmental		USA	unknown	manhattan
GCA_005427235.1	ftp://ftp.ncbi.nlm.nih.gov/genomes/all/GCA/005/427/235/GCA_005427235.1_PDT000464442.1	clinical		USA	unknown	miami
GCA_005427255.1	ftp://ftp.ncbi.nlm.nih.gov/genomes/all/GCA/005/427/255/GCA_005427255.1_PDT000464450.1	clinical		USA	unknown	poona
GCA_005427275.1	ftp://ftp.ncbi.nlm.nih.gov/genomes/all/GCA/005/427/275/GCA_005427275.1_PDT000465164.1	clinical		USA	unknown	poona
GCA_005427295.1	ftp://ftp.ncbi.nlm.nih.gov/genomes/all/GCA/005/427/295/GCA_005427295.1_PDT000464503.1	clinical		USA	unknown	javiana
GCA_005427315.1	ftp://ftp.ncbi.nlm.nih.gov/genomes/all/GCA/005/427/315/GCA_005427315.1_PDT000464554.1	clinical		USA	unknown	javiana
GCA_005427335.1	ftp://ftp.ncbi.nlm.nih.gov/genomes/all/GCA/005/427/335/GCA_005427335.1_PDT000464452.1	clinical		USA	unknown	newport
GCA_005427355.1	ftp://ftp.ncbi.nlm.nih.gov/genomes/all/GCA/005/427/355/GCA_005427355.1_PDT000465188.1	clinical		USA	unknown	oranienburg
GCA_005427375.1	ftp://ftp.ncbi.nlm.nih.gov/genomes/all/GCA/005/427/375/GCA_005427375.1_PDT000464576.1	clinical		USA	unknown	infantis
GCA_005427395.1	ftp://ftp.ncbi.nlm.nih.gov/genomes/all/GCA/005/427/395/GCA_005427395.1_PDT000465407.1	clinical		USA	unknown	typhimurium
GCA_005427415.1	ftp://ftp.ncbi.nlm.nih.gov/genomes/all/GCA/005/427/415/GCA_005427415.1_PDT000465194.1	clinical		USA	unknown	dublin
GCA_005427435.1	ftp://ftp.ncbi.nlm.nih.gov/genomes/all/GCA/005/427/435/GCA_005427435.1_PDT000465310.1	environmental	stool	USA	unknown	typhimurium
GCA_005427445.1	ftp://ftp.ncbi.nlm.nih.gov/genomes/all/GCA/005/427/445/GCA_005427445.1_PDT000465542.1	environmental	Stream sediment	USA:VA	unknown	montevideo
GCA_005427475.1	ftp://ftp.ncbi.nlm.nih.gov/genomes/all/GCA/005/427/475/GCA_005427475.1_PDT000465377.1	clinical		USA	unknown	iv y:g	z51:-
GCA_005427495.1	ftp://ftp.ncbi.nlm.nih.gov/genomes/all/GCA/005/427/495/GCA_005427495.1_PDT000465553.1	clinical		USA	unknown	montevideo
GCA_005427515.1	ftp://ftp.ncbi.nlm.nih.gov/genomes/all/GCA/005/427/515/GCA_005427515.1_PDT000465951.1	clinical		USA	unknown	typhimurium
GCA_005427535.1	ftp://ftp.ncbi.nlm.nih.gov/genomes/all/GCA/005/427/535/GCA_005427535.1_PDT000465570.1	clinical		USA	unknown	typhimurium
GCA_005427555.1	ftp://ftp.ncbi.nlm.nih.gov/genomes/all/GCA/005/427/555/GCA_005427555.1_PDT000465546.1	environmental	Stream sediment	USA:VA	unknown	montevideo
GCA_005427575.1	ftp://ftp.ncbi.nlm.nih.gov/genomes/all/GCA/005/427/575/GCA_005427575.1_PDT000467077.1	clinical		USA	unknown	poona
GCA_005427595.1	ftp://ftp.ncbi.nlm.nih.gov/genomes/all/GCA/005/427/595/GCA_005427595.1_PDT000457174.1	clinical		USA	unknown	oranienburg
GCA_005427615.1	ftp://ftp.ncbi.nlm.nih.gov/genomes/all/GCA/005/427/615/GCA_005427615.1_PDT000456256.1	environmental	Poultry hand	USA:SD	unknown	anatum
GCA_005427635.1	ftp://ftp.ncbi.nlm.nih.gov/genomes/all/GCA/005/427/635/GCA_005427635.1_PDT000467843.1	clinical		USA	unknown	enteritidis
GCA_005427655.1	ftp://ftp.ncbi.nlm.nih.gov/genomes/all/GCA/005/427/655/GCA_005427655.1_PDT000467959.1	clinical		USA	unknown	muenchen
GCA_005427675.1	ftp://ftp.ncbi.nlm.nih.gov/genomes/all/GCA/005/427/675/GCA_005427675.1_PDT000467887.1	clinical		USA	unknown	enteritidis
GCA_005427695.1	ftp://ftp.ncbi.nlm.nih.gov/genomes/all/GCA/005/427/695/GCA_005427695.1_PDT000467971.1	clinical		USA	unknown	newport
GCA_005427715.1	ftp://ftp.ncbi.nlm.nih.gov/genomes/all/GCA/005/427/715/GCA_005427715.1_PDT000467941.1	clinical		USA	unknown	i 1	4	[5]	12:i:-
GCA_005427735.1	ftp://ftp.ncbi.nlm.nih.gov/genomes/all/GCA/005/427/735/GCA_005427735.1_PDT000467899.1	clinical		USA	unknown	iv y:g	z51:-
GCA_005427755.1	ftp://ftp.ncbi.nlm.nih.gov/genomes/all/GCA/005/427/755/GCA_005427755.1_PDT000467918.1	clinical		USA	unknown	newport
GCA_005427775.1	ftp://ftp.ncbi.nlm.nih.gov/genomes/all/GCA/005/427/775/GCA_005427775.1_PDT000469045.1	clinical		USA	unknown	typhimurium
GCA_005427795.1	ftp://ftp.ncbi.nlm.nih.gov/genomes/all/GCA/005/427/795/GCA_005427795.1_PDT000468013.1	clinical		USA	unknown	enteritidis
GCA_005427815.1	ftp://ftp.ncbi.nlm.nih.gov/genomes/all/GCA/005/427/815/GCA_005427815.1_PDT000468216.1	environmental	raw ground beef	USA:GA	unknown	muenster
GCA_005427835.1	ftp://ftp.ncbi.nlm.nih.gov/genomes/all/GCA/005/427/835/GCA_005427835.1_PDT000469143.1	environmental	boneless beef	USA:NE	unknown	dublin
GCA_005427855.1	ftp://ftp.ncbi.nlm.nih.gov/genomes/all/GCA/005/427/855/GCA_005427855.1_PDT000469166.1	clinical		USA	unknown	newport
GCA_005427875.1	ftp://ftp.ncbi.nlm.nih.gov/genomes/all/GCA/005/427/875/GCA_005427875.1_PDT000469164.1	clinical		USA	unknown	eastbourne
GCA_005427895.1	ftp://ftp.ncbi.nlm.nih.gov/genomes/all/GCA/005/427/895/GCA_005427895.1_PDT000469148.1	clinical		USA	unknown	panama
GCA_005427915.1	ftp://ftp.ncbi.nlm.nih.gov/genomes/all/GCA/005/427/915/GCA_005427915.1_PDT000478870.1	clinical		USA	unknown	i 1	4	[5]	12:b:-
GCA_005427935.1	ftp://ftp.ncbi.nlm.nih.gov/genomes/all/GCA/005/427/935/GCA_005427935.1_PDT000469806.1	clinical		USA	unknown	litchfield
GCA_005427955.1	ftp://ftp.ncbi.nlm.nih.gov/genomes/all/GCA/005/427/955/GCA_005427955.1_PDT000478810.1	clinical		USA	unknown	enteritidis
GCA_005427975.1	ftp://ftp.ncbi.nlm.nih.gov/genomes/all/GCA/005/427/975/GCA_005427975.1_PDT000469298.1	clinical		USA	unknown	enteritidis
GCA_005427995.1	ftp://ftp.ncbi.nlm.nih.gov/genomes/all/GCA/005/427/995/GCA_005427995.1_PDT000469214.1	clinical		USA	unknown	enteritidis
GCA_005428015.1	ftp://ftp.ncbi.nlm.nih.gov/genomes/all/GCA/005/428/015/GCA_005428015.1_PDT000476600.1	clinical		USA	unknown	thompson
GCA_005428035.1	ftp://ftp.ncbi.nlm.nih.gov/genomes/all/GCA/005/428/035/GCA_005428035.1_PDT000469810.1	clinical		USA	unknown	i 1	4	[5]	12:i:-
GCA_005428055.1	ftp://ftp.ncbi.nlm.nih.gov/genomes/all/GCA/005/428/055/GCA_005428055.1_PDT000469267.1	environmental	Ground beef	USA	unknown	rissen
GCA_005428075.1	ftp://ftp.ncbi.nlm.nih.gov/genomes/all/GCA/005/428/075/GCA_005428075.1_PDT000476579.1	clinical		USA	unknown	enteritidis
GCA_005428095.1	ftp://ftp.ncbi.nlm.nih.gov/genomes/all/GCA/005/428/095/GCA_005428095.1_PDT000469228.1	clinical		USA	unknown	give
GCA_005428115.1	ftp://ftp.ncbi.nlm.nih.gov/genomes/all/GCA/005/428/115/GCA_005428115.1_PDT000476594.1	clinical		USA	unknown	saintpaul
GCA_005428135.1	ftp://ftp.ncbi.nlm.nih.gov/genomes/all/GCA/005/428/135/GCA_005428135.1_PDT000477447.1	environmental	Caeca content (Gallus gallus domesticus)	Ecuador	unknown	infantis
GCA_005428145.1	ftp://ftp.ncbi.nlm.nih.gov/genomes/all/GCA/005/428/145/GCA_005428145.1_PDT000476575.1	clinical		USA	unknown	enteritidis
GCA_005428175.1	ftp://ftp.ncbi.nlm.nih.gov/genomes/all/GCA/005/428/175/GCA_005428175.1_PDT000476648.1	clinical		USA	unknown	newport
GCA_005428195.1	ftp://ftp.ncbi.nlm.nih.gov/genomes/all/GCA/005/428/195/GCA_005428195.1_PDT000478216.1	clinical		USA	unknown	typhi
GCA_005428215.1	ftp://ftp.ncbi.nlm.nih.gov/genomes/all/GCA/005/428/215/GCA_005428215.1_PDT000478302.1	clinical		USA	unknown	miami
GCA_005428235.1	ftp://ftp.ncbi.nlm.nih.gov/genomes/all/GCA/005/428/235/GCA_005428235.1_PDT000469129.1	clinical		USA	unknown	muenchen
GCA_005428245.1	ftp://ftp.ncbi.nlm.nih.gov/genomes/all/GCA/005/428/245/GCA_005428245.1_PDT000478292.1	clinical		USA	unknown	typhi
GCA_005428275.1	ftp://ftp.ncbi.nlm.nih.gov/genomes/all/GCA/005/428/275/GCA_005428275.1_PDT000469168.1	clinical		USA	unknown	panama
GCA_005428295.1	ftp://ftp.ncbi.nlm.nih.gov/genomes/all/GCA/005/428/295/GCA_005428295.1_PDT000470018.1	clinical		USA	unknown	thompson
GCA_005428315.1	ftp://ftp.ncbi.nlm.nih.gov/genomes/all/GCA/005/428/315/GCA_005428315.1_PDT000470139.1	clinical		USA	unknown	enteritidis
GCA_005428335.1	ftp://ftp.ncbi.nlm.nih.gov/genomes/all/GCA/005/428/335/GCA_005428335.1_PDT000470228.1	clinical		USA	unknown	enteritidis
GCA_005428355.1	ftp://ftp.ncbi.nlm.nih.gov/genomes/all/GCA/005/428/355/GCA_005428355.1_PDT000470134.1	clinical		USA	unknown	i 1	4	[5]	12:i:-
GCA_005428375.1	ftp://ftp.ncbi.nlm.nih.gov/genomes/all/GCA/005/428/375/GCA_005428375.1_PDT000470221.1	clinical		USA	unknown	tennessee
GCA_005428395.1	ftp://ftp.ncbi.nlm.nih.gov/genomes/all/GCA/005/428/395/GCA_005428395.1_PDT000470210.1	clinical		USA	unknown	enteritidis
GCA_005428415.1	ftp://ftp.ncbi.nlm.nih.gov/genomes/all/GCA/005/428/415/GCA_005428415.1_PDT000470254.1	clinical		USA	unknown	dublin
GCA_005428435.1	ftp://ftp.ncbi.nlm.nih.gov/genomes/all/GCA/005/428/435/GCA_005428435.1_PDT000470540.1	clinical		USA	unknown	caracas
GCA_005428455.1	ftp://ftp.ncbi.nlm.nih.gov/genomes/all/GCA/005/428/455/GCA_005428455.1_PDT000470141.1	clinical		USA	unknown	enteritidis
GCA_005428475.1	ftp://ftp.ncbi.nlm.nih.gov/genomes/all/GCA/005/428/475/GCA_005428475.1_PDT000474077.1	environmental	product-raw-intact-beef	USA:WI	uganda	i -:l	z13:1	5
GCA_005428495.1	ftp://ftp.ncbi.nlm.nih.gov/genomes/all/GCA/005/428/495/GCA_005428495.1_PDT000470217.1	clinical		USA	unknown	iiib 61:l	v:1	5	7
GCA_005428515.1	ftp://ftp.ncbi.nlm.nih.gov/genomes/all/GCA/005/428/515/GCA_005428515.1_PDT000470511.1	clinical		USA	unknown	enteritidis
GCA_005428535.1	ftp://ftp.ncbi.nlm.nih.gov/genomes/all/GCA/005/428/535/GCA_005428535.1_PDT000470287.1	clinical		USA	unknown	enteritidis
GCA_005428545.1	ftp://ftp.ncbi.nlm.nih.gov/genomes/all/GCA/005/428/545/GCA_005428545.1_PDT000470551.1	clinical		USA	unknown	reading
GCA_005428575.1	ftp://ftp.ncbi.nlm.nih.gov/genomes/all/GCA/005/428/575/GCA_005428575.1_PDT000470567.1	clinical		USA	unknown	reading
GCA_005428595.1	ftp://ftp.ncbi.nlm.nih.gov/genomes/all/GCA/005/428/595/GCA_005428595.1_PDT000470312.1	clinical		USA	unknown	infantis
GCA_005428615.1	ftp://ftp.ncbi.nlm.nih.gov/genomes/all/GCA/005/428/615/GCA_005428615.1_PDT000473310.1	environmental	Environment	USA:NC	unknown	brandenburg
GCA_005428635.1	ftp://ftp.ncbi.nlm.nih.gov/genomes/all/GCA/005/428/635/GCA_005428635.1_PDT000476562.1	clinical		USA	unknown	enteritidis
GCA_005428655.1	ftp://ftp.ncbi.nlm.nih.gov/genomes/all/GCA/005/428/655/GCA_005428655.1_PDT000478471.1	environmental	animal-swine-market swine	USA:OR	adelaide	adelaide
GCA_005428675.1	ftp://ftp.ncbi.nlm.nih.gov/genomes/all/GCA/005/428/675/GCA_005428675.1_PDT000476305.1	environmental	environmental swab	USA:IN	unknown	heidelberg
GCA_005428695.1	ftp://ftp.ncbi.nlm.nih.gov/genomes/all/GCA/005/428/695/GCA_005428695.1_PDT000478314.1	environmental	chicken	USA	unknown	kentucky
GCA_005428715.1	ftp://ftp.ncbi.nlm.nih.gov/genomes/all/GCA/005/428/715/GCA_005428715.1_PDT000478555.1	clinical		USA	unknown	typhimurium|lagos
GCA_005428735.1	ftp://ftp.ncbi.nlm.nih.gov/genomes/all/GCA/005/428/735/GCA_005428735.1_PDT000478356.1	clinical		USA	unknown	infantis
GCA_005428755.1	ftp://ftp.ncbi.nlm.nih.gov/genomes/all/GCA/005/428/755/GCA_005428755.1_PDT000478638.1	clinical		USA	unknown	reading
GCA_005428775.1	ftp://ftp.ncbi.nlm.nih.gov/genomes/all/GCA/005/428/775/GCA_005428775.1_PDT000478464.1	clinical		USA	unknown	enteritidis
GCA_005428795.1	ftp://ftp.ncbi.nlm.nih.gov/genomes/all/GCA/005/428/795/GCA_005428795.1_PDT000478500.1	clinical		USA	unknown	thompson
GCA_005428815.1	ftp://ftp.ncbi.nlm.nih.gov/genomes/all/GCA/005/428/815/GCA_005428815.1_PDT000478575.1	clinical		USA	unknown	i 1	4	[5]	12:i:-
GCA_005428835.1	ftp://ftp.ncbi.nlm.nih.gov/genomes/all/GCA/005/428/835/GCA_005428835.1_PDT000478618.1	clinical		USA	unknown	enteritidis
GCA_005428855.1	ftp://ftp.ncbi.nlm.nih.gov/genomes/all/GCA/005/428/855/GCA_005428855.1_PDT000478668.1	clinical		USA	unknown	montevideo
GCA_005428875.1	ftp://ftp.ncbi.nlm.nih.gov/genomes/all/GCA/005/428/875/GCA_005428875.1_PDT000478708.1	clinical		USA	unknown	iv 48:g	z51:-
GCA_005428895.1	ftp://ftp.ncbi.nlm.nih.gov/genomes/all/GCA/005/428/895/GCA_005428895.1_PDT000478692.1	clinical		USA	unknown	newport
GCA_005428915.1	ftp://ftp.ncbi.nlm.nih.gov/genomes/all/GCA/005/428/915/GCA_005428915.1_PDT000478705.1	clinical		USA	unknown	javiana
GCA_005428935.1	ftp://ftp.ncbi.nlm.nih.gov/genomes/all/GCA/005/428/935/GCA_005428935.1_PDT000478700.1	clinical		USA	unknown	braenderup
GCA_005428955.1	ftp://ftp.ncbi.nlm.nih.gov/genomes/all/GCA/005/428/955/GCA_005428955.1_PDT000478771.1	clinical		USA	unknown	typhimurium
GCA_005428975.1	ftp://ftp.ncbi.nlm.nih.gov/genomes/all/GCA/005/428/975/GCA_005428975.1_PDT000478753.1	clinical		USA	unknown	montevideo
GCA_005428995.1	ftp://ftp.ncbi.nlm.nih.gov/genomes/all/GCA/005/428/995/GCA_005428995.1_PDT000478594.1	environmental	environmental swabs	USA:IN	unknown	kentucky
GCA_005429015.1	ftp://ftp.ncbi.nlm.nih.gov/genomes/all/GCA/005/429/015/GCA_005429015.1_PDT000478733.1	clinical		USA	unknown	reading
GCA_005429035.1	ftp://ftp.ncbi.nlm.nih.gov/genomes/all/GCA/005/429/035/GCA_005429035.1_PDT000478878.1	clinical		USA	unknown	typhimurium
GCA_005429045.1	ftp://ftp.ncbi.nlm.nih.gov/genomes/all/GCA/005/429/045/GCA_005429045.1_PDT000480566.1	clinical		USA	unknown	enteritidis
GCA_005429075.1	ftp://ftp.ncbi.nlm.nih.gov/genomes/all/GCA/005/429/075/GCA_005429075.1_PDT000480198.1	clinical		USA	unknown	infantis
GCA_005429095.1	ftp://ftp.ncbi.nlm.nih.gov/genomes/all/GCA/005/429/095/GCA_005429095.1_PDT000480233.1	clinical		USA	unknown	miami
GCA_005429115.1	ftp://ftp.ncbi.nlm.nih.gov/genomes/all/GCA/005/429/115/GCA_005429115.1_PDT000480232.1	clinical		USA	unknown	javiana
GCA_005429135.1	ftp://ftp.ncbi.nlm.nih.gov/genomes/all/GCA/005/429/135/GCA_005429135.1_PDT000480130.1	clinical		USA	unknown	oranienburg
GCA_005429155.1	ftp://ftp.ncbi.nlm.nih.gov/genomes/all/GCA/005/429/155/GCA_005429155.1_PDT000478881.1	clinical		USA	unknown	saintpaul
GCA_005429175.1	ftp://ftp.ncbi.nlm.nih.gov/genomes/all/GCA/005/429/175/GCA_005429175.1_PDT000480136.1	clinical		USA	unknown	berta
GCA_005429195.1	ftp://ftp.ncbi.nlm.nih.gov/genomes/all/GCA/005/429/195/GCA_005429195.1_PDT000478895.1	clinical		USA	unknown	typhimurium
GCA_005429215.1	ftp://ftp.ncbi.nlm.nih.gov/genomes/all/GCA/005/429/215/GCA_005429215.1_PDT000478899.1	clinical		USA	unknown	panama
GCA_005429235.1	ftp://ftp.ncbi.nlm.nih.gov/genomes/all/GCA/005/429/235/GCA_005429235.1_PDT000480194.1	clinical		USA	unknown	enteritidis
GCA_005429255.1	ftp://ftp.ncbi.nlm.nih.gov/genomes/all/GCA/005/429/255/GCA_005429255.1_PDT000478982.1	clinical		USA	unknown	blockley
GCA_005429275.1	ftp://ftp.ncbi.nlm.nih.gov/genomes/all/GCA/005/429/275/GCA_005429275.1_PDT000478933.1	clinical		USA	unknown	i 1	4	[5]	12:i:-
GCA_005429295.1	ftp://ftp.ncbi.nlm.nih.gov/genomes/all/GCA/005/429/295/GCA_005429295.1_PDT000480137.1	clinical		USA	unknown	hartford
GCA_005429315.1	ftp://ftp.ncbi.nlm.nih.gov/genomes/all/GCA/005/429/315/GCA_005429315.1_PDT000478940.1	clinical		USA	unknown	enteritidis
GCA_005429335.1	ftp://ftp.ncbi.nlm.nih.gov/genomes/all/GCA/005/429/335/GCA_005429335.1_PDT000478976.1	clinical		USA	unknown	i 1	4	[5]	12:i:-
GCA_005429355.1	ftp://ftp.ncbi.nlm.nih.gov/genomes/all/GCA/005/429/355/GCA_005429355.1_PDT000480245.1	clinical		USA	unknown	typhimurium
GCA_005429375.1	ftp://ftp.ncbi.nlm.nih.gov/genomes/all/GCA/005/429/375/GCA_005429375.1_PDT000479006.1	clinical		USA	unknown	panama
GCA_005429395.1	ftp://ftp.ncbi.nlm.nih.gov/genomes/all/GCA/005/429/395/GCA_005429395.1_PDT000479028.1	clinical		USA	unknown	typhimurium
GCA_005429415.1	ftp://ftp.ncbi.nlm.nih.gov/genomes/all/GCA/005/429/415/GCA_005429415.1_PDT000478990.1	clinical		USA	unknown	newport
GCA_005429435.1	ftp://ftp.ncbi.nlm.nih.gov/genomes/all/GCA/005/429/435/GCA_005429435.1_PDT000479045.1	clinical		USA	unknown	enteritidis
GCA_005429455.1	ftp://ftp.ncbi.nlm.nih.gov/genomes/all/GCA/005/429/455/GCA_005429455.1_PDT000480176.1	clinical		USA	unknown	enteritidis
GCA_005429475.1	ftp://ftp.ncbi.nlm.nih.gov/genomes/all/GCA/005/429/475/GCA_005429475.1_PDT000479053.1	clinical		USA	unknown	saintpaul
GCA_005429495.1	ftp://ftp.ncbi.nlm.nih.gov/genomes/all/GCA/005/429/495/GCA_005429495.1_PDT000480141.1	clinical		USA	unknown	agbeni
GCA_005429515.1	ftp://ftp.ncbi.nlm.nih.gov/genomes/all/GCA/005/429/515/GCA_005429515.1_PDT000479389.1	clinical		USA	unknown	braenderup
GCA_005429525.1	ftp://ftp.ncbi.nlm.nih.gov/genomes/all/GCA/005/429/525/GCA_005429525.1_PDT000480218.1	clinical		USA	unknown	stanley
GCA_005429555.1	ftp://ftp.ncbi.nlm.nih.gov/genomes/all/GCA/005/429/555/GCA_005429555.1_PDT000479425.1	clinical		USA	unknown	newport
GCA_005429575.1	ftp://ftp.ncbi.nlm.nih.gov/genomes/all/GCA/005/429/575/GCA_005429575.1_PDT000479998.1	environmental	Box Liner	USA	unknown	enteritidis
GCA_005429595.1	ftp://ftp.ncbi.nlm.nih.gov/genomes/all/GCA/005/429/595/GCA_005429595.1_PDT000479377.1	clinical		USA	unknown	ago
GCA_005429615.1	ftp://ftp.ncbi.nlm.nih.gov/genomes/all/GCA/005/429/615/GCA_005429615.1_PDT000480126.1	clinical		USA	unknown	javiana
GCA_005429635.1	ftp://ftp.ncbi.nlm.nih.gov/genomes/all/GCA/005/429/635/GCA_005429635.1_PDT000480569.1	clinical		USA	unknown	paratyphi b var. java
GCA_005429655.1	ftp://ftp.ncbi.nlm.nih.gov/genomes/all/GCA/005/429/655/GCA_005429655.1_PDT000479411.1	clinical		USA	unknown	bovismorbificans
GCA_005429675.1	ftp://ftp.ncbi.nlm.nih.gov/genomes/all/GCA/005/429/675/GCA_005429675.1_PDT000480032.1	clinical		USA	unknown	enteritidis
GCA_005429695.1	ftp://ftp.ncbi.nlm.nih.gov/genomes/all/GCA/005/429/695/GCA_005429695.1_PDT000480045.1	clinical		USA	unknown	muenchen
GCA_005429715.1	ftp://ftp.ncbi.nlm.nih.gov/genomes/all/GCA/005/429/715/GCA_005429715.1_PDT000480053.1	clinical		USA	unknown	iv r:z4	z24:-
GCA_005429735.1	ftp://ftp.ncbi.nlm.nih.gov/genomes/all/GCA/005/429/735/GCA_005429735.1_PDT000480102.1	clinical		USA	unknown	senftenberg
GCA_005429755.1	ftp://ftp.ncbi.nlm.nih.gov/genomes/all/GCA/005/429/755/GCA_005429755.1_PDT000479527.1	clinical		USA	unknown	enteritidis
GCA_005429775.1	ftp://ftp.ncbi.nlm.nih.gov/genomes/all/GCA/005/429/775/GCA_005429775.1_PDT000480248.1	clinical		USA	unknown	mbandaka
GCA_005429795.1	ftp://ftp.ncbi.nlm.nih.gov/genomes/all/GCA/005/429/795/GCA_005429795.1_PDT000480258.1	clinical		USA	unknown	typhimurium
GCA_005429815.1	ftp://ftp.ncbi.nlm.nih.gov/genomes/all/GCA/005/429/815/GCA_005429815.1_PDT000480304.1	clinical		USA	unknown	enteritidis
GCA_005429835.1	ftp://ftp.ncbi.nlm.nih.gov/genomes/all/GCA/005/429/835/GCA_005429835.1_PDT000480238.1	clinical		USA	unknown	mississippi
GCA_005429855.1	ftp://ftp.ncbi.nlm.nih.gov/genomes/all/GCA/005/429/855/GCA_005429855.1_PDT000480598.1	clinical		USA	unknown	bareilly
GCA_005429875.1	ftp://ftp.ncbi.nlm.nih.gov/genomes/all/GCA/005/429/875/GCA_005429875.1_PDT000480288.1	clinical		USA	unknown	newport
GCA_005429895.1	ftp://ftp.ncbi.nlm.nih.gov/genomes/all/GCA/005/429/895/GCA_005429895.1_PDT000480355.1	clinical		USA	unknown	i 1	4	[5]	12:i:-
GCA_005429915.1	ftp://ftp.ncbi.nlm.nih.gov/genomes/all/GCA/005/429/915/GCA_005429915.1_PDT000480300.1	clinical		USA	unknown	oranienburg
GCA_005429935.1	ftp://ftp.ncbi.nlm.nih.gov/genomes/all/GCA/005/429/935/GCA_005429935.1_PDT000480540.1	clinical		USA	unknown	miami
GCA_005429955.1	ftp://ftp.ncbi.nlm.nih.gov/genomes/all/GCA/005/429/955/GCA_005429955.1_PDT000480532.1	clinical		USA	unknown	enteritidis
GCA_005429975.1	ftp://ftp.ncbi.nlm.nih.gov/genomes/all/GCA/005/429/975/GCA_005429975.1_PDT000480565.1	clinical		USA	unknown	newport
GCA_005429995.1	ftp://ftp.ncbi.nlm.nih.gov/genomes/all/GCA/005/429/995/GCA_005429995.1_PDT000480552.1	clinical		USA	unknown	infantis
GCA_005430015.1	ftp://ftp.ncbi.nlm.nih.gov/genomes/all/GCA/005/430/015/GCA_005430015.1_PDT000480563.1	clinical		USA	unknown	saintpaul
GCA_005430035.1	ftp://ftp.ncbi.nlm.nih.gov/genomes/all/GCA/005/430/035/GCA_005430035.1_PDT000480765.1	clinical		USA	unknown	daytona
GCA_005430055.1	ftp://ftp.ncbi.nlm.nih.gov/genomes/all/GCA/005/430/055/GCA_005430055.1_PDT000483858.1	clinical		USA	unknown	bareilly
GCA_005430075.1	ftp://ftp.ncbi.nlm.nih.gov/genomes/all/GCA/005/430/075/GCA_005430075.1_PDT000482368.1	environmental	pet food ingredient	USA:SC	unknown	liverpool
GCA_005430095.1	ftp://ftp.ncbi.nlm.nih.gov/genomes/all/GCA/005/430/095/GCA_005430095.1_PDT000487716.1	clinical		USA	unknown	enteritidis
GCA_005430115.1	ftp://ftp.ncbi.nlm.nih.gov/genomes/all/GCA/005/430/115/GCA_005430115.1_PDT000480589.1	clinical		USA	unknown	i 1	4	[5]	12:b:-
GCA_005430135.1	ftp://ftp.ncbi.nlm.nih.gov/genomes/all/GCA/005/430/135/GCA_005430135.1_PDT000482342.1	environmental	finished pet food	USA:SC	unknown	livingstone
GCA_005430155.1	ftp://ftp.ncbi.nlm.nih.gov/genomes/all/GCA/005/430/155/GCA_005430155.1_PDT000480285.1	clinical		USA	unknown	poona
GCA_005430165.1	ftp://ftp.ncbi.nlm.nih.gov/genomes/all/GCA/005/430/165/GCA_005430165.1_PDT000482350.1	environmental	environmental swab	USA:CA	unknown	gaminara
GCA_005430195.1	ftp://ftp.ncbi.nlm.nih.gov/genomes/all/GCA/005/430/195/GCA_005430195.1_PDT000482363.1	environmental	Environmental sponge	USA:KS	unknown	worthington
GCA_005430215.1	ftp://ftp.ncbi.nlm.nih.gov/genomes/all/GCA/005/430/215/GCA_005430215.1_PDT000480773.1	clinical		USA	unknown	anatum
GCA_005430235.1	ftp://ftp.ncbi.nlm.nih.gov/genomes/all/GCA/005/430/235/GCA_005430235.1_PDT000482385.1	environmental	swab	USA:SC	unknown	agona
GCA_005430255.1	ftp://ftp.ncbi.nlm.nih.gov/genomes/all/GCA/005/430/255/GCA_005430255.1_PDT000482397.1	environmental	swab	USA:SC	unknown	liverpool
GCA_005430275.1	ftp://ftp.ncbi.nlm.nih.gov/genomes/all/GCA/005/430/275/GCA_005430275.1_PDT000480255.1	clinical		USA	unknown	typhimurium
GCA_005430295.1	ftp://ftp.ncbi.nlm.nih.gov/genomes/all/GCA/005/430/295/GCA_005430295.1_PDT000480412.1	clinical		USA	unknown	enteritidis
GCA_005430315.1	ftp://ftp.ncbi.nlm.nih.gov/genomes/all/GCA/005/430/315/GCA_005430315.1_PDT000480608.1	clinical		USA	unknown	braenderup
GCA_005430335.1	ftp://ftp.ncbi.nlm.nih.gov/genomes/all/GCA/005/430/335/GCA_005430335.1_PDT000482327.1	environmental	environmental swab	USA:CA	unknown	derby
GCA_005430355.1	ftp://ftp.ncbi.nlm.nih.gov/genomes/all/GCA/005/430/355/GCA_005430355.1_PDT000482316.1	environmental	pet food ingredient	USA:SC	unknown	agona
GCA_005430375.1	ftp://ftp.ncbi.nlm.nih.gov/genomes/all/GCA/005/430/375/GCA_005430375.1_PDT000482015.1	clinical		USA	unknown	javiana
GCA_005430395.1	ftp://ftp.ncbi.nlm.nih.gov/genomes/all/GCA/005/430/395/GCA_005430395.1_PDT000482638.1	clinical		USA	unknown	weltevreden
GCA_005430415.1	ftp://ftp.ncbi.nlm.nih.gov/genomes/all/GCA/005/430/415/GCA_005430415.1_PDT000487720.1	clinical		USA	unknown	oranienburg
GCA_005430425.1	ftp://ftp.ncbi.nlm.nih.gov/genomes/all/GCA/005/430/425/GCA_005430425.1_PDT000482395.1	environmental	Environmental Sponge	USA:IL	unknown	london
GCA_005430455.1	ftp://ftp.ncbi.nlm.nih.gov/genomes/all/GCA/005/430/455/GCA_005430455.1_PDT000482066.1	environmental	environmental swab	USA:CA	unknown	uganda
GCA_005430475.1	ftp://ftp.ncbi.nlm.nih.gov/genomes/all/GCA/005/430/475/GCA_005430475.1_PDT000480829.1	clinical		USA	unknown	enteritidis
GCA_005430495.1	ftp://ftp.ncbi.nlm.nih.gov/genomes/all/GCA/005/430/495/GCA_005430495.1_PDT000480867.1	environmental	M. Lymph node (Sus scrofa)	USA:NC	unknown	typhimurium
GCA_005430515.1	ftp://ftp.ncbi.nlm.nih.gov/genomes/all/GCA/005/430/515/GCA_005430515.1_PDT000487865.1	environmental	ground turkey	USA	unknown	schwarzengrund
GCA_005430535.1	ftp://ftp.ncbi.nlm.nih.gov/genomes/all/GCA/005/430/535/GCA_005430535.1_PDT000485536.1	environmental	Product-Raw-Ground	Comminuted or Otherwise Nonintact-Pork	USA:SD	johannesburg	johannesburg
GCA_005430555.1	ftp://ftp.ncbi.nlm.nih.gov/genomes/all/GCA/005/430/555/GCA_005430555.1_PDT000480835.1	clinical		USA	unknown	i b:l	v:-
GCA_005430575.1	ftp://ftp.ncbi.nlm.nih.gov/genomes/all/GCA/005/430/575/GCA_005430575.1_PDT000482097.1	clinical		USA	unknown	johannesburg
GCA_005430595.1	ftp://ftp.ncbi.nlm.nih.gov/genomes/all/GCA/005/430/595/GCA_005430595.1_PDT000482083.1	environmental	Environmental sponge	USA:SC	unknown	agona
GCA_005430615.1	ftp://ftp.ncbi.nlm.nih.gov/genomes/all/GCA/005/430/615/GCA_005430615.1_PDT000482106.1	environmental		USA	unknown	carrau
GCA_005430635.1	ftp://ftp.ncbi.nlm.nih.gov/genomes/all/GCA/005/430/635/GCA_005430635.1_PDT000482292.1	environmental	Environmental sponge	USA:KS	unknown	worthington
GCA_005430655.1	ftp://ftp.ncbi.nlm.nih.gov/genomes/all/GCA/005/430/655/GCA_005430655.1_PDT000482092.1	clinical		USA	unknown	muenchen
GCA_005430675.1	ftp://ftp.ncbi.nlm.nih.gov/genomes/all/GCA/005/430/675/GCA_005430675.1_PDT000482107.1	clinical		USA	unknown	newport
GCA_005430695.1	ftp://ftp.ncbi.nlm.nih.gov/genomes/all/GCA/005/430/695/GCA_005430695.1_PDT000482101.1	clinical		USA	unknown	enteritidis
GCA_005430715.1	ftp://ftp.ncbi.nlm.nih.gov/genomes/all/GCA/005/430/715/GCA_005430715.1_PDT000482143.1	clinical		USA	unknown	iiib 61:z52:z53
GCA_005430735.1	ftp://ftp.ncbi.nlm.nih.gov/genomes/all/GCA/005/430/735/GCA_005430735.1_PDT000482179.1	environmental	finished pet food	USA:CA	unknown	kentucky
GCA_005430755.1	ftp://ftp.ncbi.nlm.nih.gov/genomes/all/GCA/005/430/755/GCA_005430755.1_PDT000482211.1	environmental	Organic Alfalfa	USA:WA	unknown	cubana
GCA_005430775.1	ftp://ftp.ncbi.nlm.nih.gov/genomes/all/GCA/005/430/775/GCA_005430775.1_PDT000486418.1	environmental	Turkey Environmenal	USA:SD	unknown	mbandaka
GCA_005430795.1	ftp://ftp.ncbi.nlm.nih.gov/genomes/all/GCA/005/430/795/GCA_005430795.1_PDT000482140.1	clinical		USA	unknown	enteritidis
GCA_005430815.1	ftp://ftp.ncbi.nlm.nih.gov/genomes/all/GCA/005/430/815/GCA_005430815.1_PDT000486462.1	environmental	Lymphnode (Sus scrofa)	USA:NC	unknown	typhimurium
GCA_005430835.1	ftp://ftp.ncbi.nlm.nih.gov/genomes/all/GCA/005/430/835/GCA_005430835.1_PDT000482207.1	environmental	Environmental sponge	USA:SC	unknown	agona
GCA_005430855.1	ftp://ftp.ncbi.nlm.nih.gov/genomes/all/GCA/005/430/855/GCA_005430855.1_PDT000482114.1	clinical		USA	unknown	infantis
GCA_005430875.1	ftp://ftp.ncbi.nlm.nih.gov/genomes/all/GCA/005/430/875/GCA_005430875.1_PDT000482247.1	environmental	Almonds	USA:CA	unknown	enteritidis
GCA_005430895.1	ftp://ftp.ncbi.nlm.nih.gov/genomes/all/GCA/005/430/895/GCA_005430895.1_PDT000482261.1	environmental	Finished Meat	USA:CA	unknown	anatum
GCA_005430915.1	ftp://ftp.ncbi.nlm.nih.gov/genomes/all/GCA/005/430/915/GCA_005430915.1_PDT000482168.1	environmental	Liquid Enrichment	USA:WA	unknown	typhimurium
GCA_005430935.1	ftp://ftp.ncbi.nlm.nih.gov/genomes/all/GCA/005/430/935/GCA_005430935.1_PDT000483930.1	clinical		USA	unknown	panama
GCA_005430955.1	ftp://ftp.ncbi.nlm.nih.gov/genomes/all/GCA/005/430/955/GCA_005430955.1_PDT000483880.1	clinical		USA	unknown	sundsvall
GCA_005430975.1	ftp://ftp.ncbi.nlm.nih.gov/genomes/all/GCA/005/430/975/GCA_005430975.1_PDT000487849.1	clinical		USA	unknown	enteritidis
GCA_005430995.1	ftp://ftp.ncbi.nlm.nih.gov/genomes/all/GCA/005/430/995/GCA_005430995.1_PDT000482656.1	clinical		USA	unknown	thompson
GCA_005431015.1	ftp://ftp.ncbi.nlm.nih.gov/genomes/all/GCA/005/431/015/GCA_005431015.1_PDT000487701.1	clinical		USA	unknown	montevideo
GCA_005431035.1	ftp://ftp.ncbi.nlm.nih.gov/genomes/all/GCA/005/431/035/GCA_005431035.1_PDT000482712.1	clinical		USA	unknown	infantis
GCA_005431055.1	ftp://ftp.ncbi.nlm.nih.gov/genomes/all/GCA/005/431/055/GCA_005431055.1_PDT000482697.1	clinical		USA	unknown	agbeni
GCA_005431075.1	ftp://ftp.ncbi.nlm.nih.gov/genomes/all/GCA/005/431/075/GCA_005431075.1_PDT000483253.1	clinical		USA	unknown	braenderup
GCA_005431095.1	ftp://ftp.ncbi.nlm.nih.gov/genomes/all/GCA/005/431/095/GCA_005431095.1_PDT000487936.1	environmental	Pork and Bone Meal	USA:AZ	unknown	johannesburg
GCA_005431115.1	ftp://ftp.ncbi.nlm.nih.gov/genomes/all/GCA/005/431/115/GCA_005431115.1_PDT000482664.1	clinical		USA	unknown	enteritidis
GCA_005431135.1	ftp://ftp.ncbi.nlm.nih.gov/genomes/all/GCA/005/431/135/GCA_005431135.1_PDT000483297.1	clinical		USA	unknown	enteritidis
GCA_005431155.1	ftp://ftp.ncbi.nlm.nih.gov/genomes/all/GCA/005/431/155/GCA_005431155.1_PDT000483259.1	clinical		USA	unknown	typhimurium
GCA_005431175.1	ftp://ftp.ncbi.nlm.nih.gov/genomes/all/GCA/005/431/175/GCA_005431175.1_PDT000483309.1	clinical		USA	unknown	heidelberg
GCA_005431195.1	ftp://ftp.ncbi.nlm.nih.gov/genomes/all/GCA/005/431/195/GCA_005431195.1_PDT000483262.1	clinical		USA	unknown	mississippi
GCA_005431215.1	ftp://ftp.ncbi.nlm.nih.gov/genomes/all/GCA/005/431/215/GCA_005431215.1_PDT000483294.1	clinical		USA	unknown	javiana
GCA_005431235.1	ftp://ftp.ncbi.nlm.nih.gov/genomes/all/GCA/005/431/235/GCA_005431235.1_PDT000483346.1	clinical		USA	unknown	typhimurium
GCA_005431255.1	ftp://ftp.ncbi.nlm.nih.gov/genomes/all/GCA/005/431/255/GCA_005431255.1_PDT000483356.1	clinical		USA	unknown	typhimurium
GCA_005431275.1	ftp://ftp.ncbi.nlm.nih.gov/genomes/all/GCA/005/431/275/GCA_005431275.1_PDT000483299.1	clinical		USA	unknown	thompson
GCA_005431295.1	ftp://ftp.ncbi.nlm.nih.gov/genomes/all/GCA/005/431/295/GCA_005431295.1_PDT000483749.1	clinical		USA	unknown	muenchen
GCA_005431315.1	ftp://ftp.ncbi.nlm.nih.gov/genomes/all/GCA/005/431/315/GCA_005431315.1_PDT000483805.1	clinical		USA	unknown	enteritidis
GCA_005431335.1	ftp://ftp.ncbi.nlm.nih.gov/genomes/all/GCA/005/431/335/GCA_005431335.1_PDT000487026.1	environmental	swine feed	USA:NC	unknown	johannesburg
GCA_005431355.1	ftp://ftp.ncbi.nlm.nih.gov/genomes/all/GCA/005/431/355/GCA_005431355.1_PDT000483856.1	clinical		USA	unknown	haifa
GCA_005431375.1	ftp://ftp.ncbi.nlm.nih.gov/genomes/all/GCA/005/431/375/GCA_005431375.1_PDT000487015.1	environmental	feces	USA:NC	unknown	senftenberg
GCA_005431395.1	ftp://ftp.ncbi.nlm.nih.gov/genomes/all/GCA/005/431/395/GCA_005431395.1_PDT000487018.1	clinical		USA:NC	unknown	typhimurium
GCA_005431415.1	ftp://ftp.ncbi.nlm.nih.gov/genomes/all/GCA/005/431/415/GCA_005431415.1_PDT000487100.1	clinical		USA	unknown	enteritidis
GCA_005431435.1	ftp://ftp.ncbi.nlm.nih.gov/genomes/all/GCA/005/431/435/GCA_005431435.1_PDT000487151.1	clinical		USA	unknown	miami
GCA_005431445.1	ftp://ftp.ncbi.nlm.nih.gov/genomes/all/GCA/005/431/445/GCA_005431445.1_PDT000487331.1	clinical		USA	unknown	javiana
GCA_005431475.1	ftp://ftp.ncbi.nlm.nih.gov/genomes/all/GCA/005/431/475/GCA_005431475.1_PDT000487156.1	clinical		USA	unknown	enteritidis
GCA_005431495.1	ftp://ftp.ncbi.nlm.nih.gov/genomes/all/GCA/005/431/495/GCA_005431495.1_PDT000487117.1	clinical		USA	unknown	infantis
GCA_005431515.1	ftp://ftp.ncbi.nlm.nih.gov/genomes/all/GCA/005/431/515/GCA_005431515.1_PDT000487103.1	clinical		USA	unknown	braenderup
GCA_005431535.1	ftp://ftp.ncbi.nlm.nih.gov/genomes/all/GCA/005/431/535/GCA_005431535.1_PDT000487167.1	clinical		USA	unknown	oranienburg
GCA_005431555.1	ftp://ftp.ncbi.nlm.nih.gov/genomes/all/GCA/005/431/555/GCA_005431555.1_PDT000487169.1	clinical		USA	unknown	saintpaul
GCA_005431575.1	ftp://ftp.ncbi.nlm.nih.gov/genomes/all/GCA/005/431/575/GCA_005431575.1_PDT000487171.1	clinical		USA	unknown	infantis
GCA_005431595.1	ftp://ftp.ncbi.nlm.nih.gov/genomes/all/GCA/005/431/595/GCA_005431595.1_PDT000487305.1	clinical		USA	unknown	heidelberg
GCA_005431615.1	ftp://ftp.ncbi.nlm.nih.gov/genomes/all/GCA/005/431/615/GCA_005431615.1_PDT000487244.1	clinical		USA	unknown	javiana
GCA_005431635.1	ftp://ftp.ncbi.nlm.nih.gov/genomes/all/GCA/005/431/635/GCA_005431635.1_PDT000487338.1	clinical		USA	unknown	oranienburg
GCA_005431655.1	ftp://ftp.ncbi.nlm.nih.gov/genomes/all/GCA/005/431/655/GCA_005431655.1_PDT000487349.1	clinical		USA	unknown	schwarzengrund
GCA_005431675.1	ftp://ftp.ncbi.nlm.nih.gov/genomes/all/GCA/005/431/675/GCA_005431675.1_PDT000487376.1	clinical		USA	unknown	paratyphi a
GCA_005431695.1	ftp://ftp.ncbi.nlm.nih.gov/genomes/all/GCA/005/431/695/GCA_005431695.1_PDT000487356.1	clinical		USA	unknown	kintambo
GCA_005431715.1	ftp://ftp.ncbi.nlm.nih.gov/genomes/all/GCA/005/431/715/GCA_005431715.1_PDT000487332.1	clinical		USA	unknown	braenderup
GCA_005431735.1	ftp://ftp.ncbi.nlm.nih.gov/genomes/all/GCA/005/431/735/GCA_005431735.1_PDT000487380.1	clinical		USA	unknown	i 1	4	[5]	12:i:-
GCA_005431755.1	ftp://ftp.ncbi.nlm.nih.gov/genomes/all/GCA/005/431/755/GCA_005431755.1_PDT000487642.1	clinical		USA	unknown	paratyphi b var. java
GCA_005431775.1	ftp://ftp.ncbi.nlm.nih.gov/genomes/all/GCA/005/431/775/GCA_005431775.1_PDT000487947.1	clinical		USA	unknown	iiib o:61:k:1	5	7
GCA_005431795.1	ftp://ftp.ncbi.nlm.nih.gov/genomes/all/GCA/005/431/795/GCA_005431795.1_PDT000487691.1	clinical		USA	unknown	braenderup
GCA_005431815.1	ftp://ftp.ncbi.nlm.nih.gov/genomes/all/GCA/005/431/815/GCA_005431815.1_PDT000488054.1	clinical		USA	unknown	enteritidis
GCA_005431835.1	ftp://ftp.ncbi.nlm.nih.gov/genomes/all/GCA/005/431/835/GCA_005431835.1_PDT000488144.1	clinical		USA	unknown	hartford
GCA_005431855.1	ftp://ftp.ncbi.nlm.nih.gov/genomes/all/GCA/005/431/855/GCA_005431855.1_PDT000488761.1	clinical		USA	unknown	enteritidis
GCA_005431875.1	ftp://ftp.ncbi.nlm.nih.gov/genomes/all/GCA/005/431/875/GCA_005431875.1_PDT000488153.1	clinical		USA	unknown	montevideo
GCA_005431895.1	ftp://ftp.ncbi.nlm.nih.gov/genomes/all/GCA/005/431/895/GCA_005431895.1_PDT000488081.1	clinical		USA	unknown	enteritidis
GCA_005431915.1	ftp://ftp.ncbi.nlm.nih.gov/genomes/all/GCA/005/431/915/GCA_005431915.1_PDT000488204.1	clinical		USA	unknown	i o:57:z10:1	7
GCA_005431925.1	ftp://ftp.ncbi.nlm.nih.gov/genomes/all/GCA/005/431/925/GCA_005431925.1_PDT000488133.1	clinical		USA	unknown	typhimurium
GCA_005431955.1	ftp://ftp.ncbi.nlm.nih.gov/genomes/all/GCA/005/431/955/GCA_005431955.1_PDT000488782.1	clinical		USA	unknown	infantis
GCA_005431975.1	ftp://ftp.ncbi.nlm.nih.gov/genomes/all/GCA/005/431/975/GCA_005431975.1_PDT000488838.1	clinical		USA	unknown	newport
GCA_005431995.1	ftp://ftp.ncbi.nlm.nih.gov/genomes/all/GCA/005/431/995/GCA_005431995.1_PDT000488804.1	clinical		USA	unknown	reading
GCA_005432015.1	ftp://ftp.ncbi.nlm.nih.gov/genomes/all/GCA/005/432/015/GCA_005432015.1_PDT000489389.1	clinical		USA	unknown	newport
GCA_005432035.1	ftp://ftp.ncbi.nlm.nih.gov/genomes/all/GCA/005/432/035/GCA_005432035.1_PDT000482651.1	clinical		USA	unknown	enteritidis
GCA_005432055.1	ftp://ftp.ncbi.nlm.nih.gov/genomes/all/GCA/005/432/055/GCA_005432055.1_PDT000482217.1	environmental	Fnished Ground Turkey	USA:IN	unknown	berta
GCA_005432075.1	ftp://ftp.ncbi.nlm.nih.gov/genomes/all/GCA/005/432/075/GCA_005432075.1_PDT000482248.1	environmental	environmental swab	USA:CA	unknown	adelaide
GCA_005432095.1	ftp://ftp.ncbi.nlm.nih.gov/genomes/all/GCA/005/432/095/GCA_005432095.1_PDT000490903.1	clinical		USA	unknown	typhi
GCA_005432115.1	ftp://ftp.ncbi.nlm.nih.gov/genomes/all/GCA/005/432/115/GCA_005432115.1_PDT000494226.1	clinical		USA	unknown	javiana
GCA_005432135.1	ftp://ftp.ncbi.nlm.nih.gov/genomes/all/GCA/005/432/135/GCA_005432135.1_PDT000489423.1	clinical		USA	unknown	heidelberg
GCA_005432155.1	ftp://ftp.ncbi.nlm.nih.gov/genomes/all/GCA/005/432/155/GCA_005432155.1_PDT000489395.1	clinical		USA	unknown	typhimurium
GCA_005432175.1	ftp://ftp.ncbi.nlm.nih.gov/genomes/all/GCA/005/432/175/GCA_005432175.1_PDT000489408.1	clinical		USA	unknown	weltevreden
GCA_005432195.1	ftp://ftp.ncbi.nlm.nih.gov/genomes/all/GCA/005/432/195/GCA_005432195.1_PDT000489401.1	clinical		USA	unknown	newport
GCA_005432215.1	ftp://ftp.ncbi.nlm.nih.gov/genomes/all/GCA/005/432/215/GCA_005432215.1_PDT000489391.1	clinical		USA	unknown	javiana
GCA_005432235.1	ftp://ftp.ncbi.nlm.nih.gov/genomes/all/GCA/005/432/235/GCA_005432235.1_PDT000492369.1	clinical		Unknown:Unknown	enteritidis	enteritidis
GCA_005432255.1	ftp://ftp.ncbi.nlm.nih.gov/genomes/all/GCA/005/432/255/GCA_005432255.1_PDT000489402.1	clinical		USA	unknown	i 1	4	[5]	12:i:-
GCA_005432265.1	ftp://ftp.ncbi.nlm.nih.gov/genomes/all/GCA/005/432/265/GCA_005432265.1_PDT000491085.1	environmental	animal-swine-market swine	USA:SC	adelaide	adelaide
GCA_005432295.1	ftp://ftp.ncbi.nlm.nih.gov/genomes/all/GCA/005/432/295/GCA_005432295.1_PDT000495743.1	clinical		USA	unknown	mississippi
GCA_005432315.1	ftp://ftp.ncbi.nlm.nih.gov/genomes/all/GCA/005/432/315/GCA_005432315.1_PDT000495800.1	clinical		USA	unknown	typhimurium
GCA_005432335.1	ftp://ftp.ncbi.nlm.nih.gov/genomes/all/GCA/005/432/335/GCA_005432335.1_PDT000494210.1	clinical		USA	unknown	javiana
GCA_005432355.1	ftp://ftp.ncbi.nlm.nih.gov/genomes/all/GCA/005/432/355/GCA_005432355.1_PDT000491184.1	environmental	stool	USA	unknown	enteritidis
GCA_005432375.1	ftp://ftp.ncbi.nlm.nih.gov/genomes/all/GCA/005/432/375/GCA_005432375.1_PDT000491275.1	clinical		USA	unknown	havana
GCA_005432395.1	ftp://ftp.ncbi.nlm.nih.gov/genomes/all/GCA/005/432/395/GCA_005432395.1_PDT000491201.1	clinical		USA	unknown	infantis
GCA_005432415.1	ftp://ftp.ncbi.nlm.nih.gov/genomes/all/GCA/005/432/415/GCA_005432415.1_PDT000491234.1	clinical		USA	unknown	typhimurium
GCA_005432435.1	ftp://ftp.ncbi.nlm.nih.gov/genomes/all/GCA/005/432/435/GCA_005432435.1_PDT000494220.1	clinical		USA	unknown	urbana
GCA_005432455.1	ftp://ftp.ncbi.nlm.nih.gov/genomes/all/GCA/005/432/455/GCA_005432455.1_PDT000492374.1	clinical		Unknown:Unknown	infantis	infantis
GCA_005432475.1	ftp://ftp.ncbi.nlm.nih.gov/genomes/all/GCA/005/432/475/GCA_005432475.1_PDT000492371.1	clinical		Unknown:Unknown	infantis	infantis
GCA_005432495.1	ftp://ftp.ncbi.nlm.nih.gov/genomes/all/GCA/005/432/495/GCA_005432495.1_PDT000494247.1	clinical		USA	unknown	infantis
GCA_005432515.1	ftp://ftp.ncbi.nlm.nih.gov/genomes/all/GCA/005/432/515/GCA_005432515.1_PDT000489306.1	clinical		USA	unknown	infantis
GCA_005432535.1	ftp://ftp.ncbi.nlm.nih.gov/genomes/all/GCA/005/432/535/GCA_005432535.1_PDT000488798.1	clinical		USA	unknown	i 1	4	[5]	12:i:-
GCA_005432555.1	ftp://ftp.ncbi.nlm.nih.gov/genomes/all/GCA/005/432/555/GCA_005432555.1_PDT000489352.1	clinical		USA	unknown	anatum
GCA_005432575.1	ftp://ftp.ncbi.nlm.nih.gov/genomes/all/GCA/005/432/575/GCA_005432575.1_PDT000495785.1	clinical		USA	unknown	newport
GCA_005432595.1	ftp://ftp.ncbi.nlm.nih.gov/genomes/all/GCA/005/432/595/GCA_005432595.1_PDT000489330.1	clinical		USA	unknown	berta
GCA_005432615.1	ftp://ftp.ncbi.nlm.nih.gov/genomes/all/GCA/005/432/615/GCA_005432615.1_PDT000489318.1	clinical		USA	unknown	newport
GCA_005432635.1	ftp://ftp.ncbi.nlm.nih.gov/genomes/all/GCA/005/432/635/GCA_005432635.1_PDT000495756.1	clinical		USA	unknown	weltevreden
GCA_005432655.1	ftp://ftp.ncbi.nlm.nih.gov/genomes/all/GCA/005/432/655/GCA_005432655.1_PDT000489380.1	clinical		USA	unknown	hartford
GCA_005432675.1	ftp://ftp.ncbi.nlm.nih.gov/genomes/all/GCA/005/432/675/GCA_005432675.1_PDT000489375.1	clinical		USA	unknown	javiana
GCA_005432695.1	ftp://ftp.ncbi.nlm.nih.gov/genomes/all/GCA/005/432/695/GCA_005432695.1_PDT000496225.1	clinical		USA	unknown	infantis
GCA_005432715.1	ftp://ftp.ncbi.nlm.nih.gov/genomes/all/GCA/005/432/715/GCA_005432715.1_PDT000489369.1	clinical		USA	unknown	paratyphi a
GCA_005432735.1	ftp://ftp.ncbi.nlm.nih.gov/genomes/all/GCA/005/432/735/GCA_005432735.1_PDT000489435.1	clinical		USA	unknown	bareilly
GCA_005432755.1	ftp://ftp.ncbi.nlm.nih.gov/genomes/all/GCA/005/432/755/GCA_005432755.1_PDT000489447.1	clinical		USA	unknown	newport
GCA_005432775.1	ftp://ftp.ncbi.nlm.nih.gov/genomes/all/GCA/005/432/775/GCA_005432775.1_PDT000489466.1	clinical		USA	unknown	typhi
GCA_005432785.1	ftp://ftp.ncbi.nlm.nih.gov/genomes/all/GCA/005/432/785/GCA_005432785.1_PDT000489460.1	clinical		USA	unknown	i 1	4	[5]	12:i:-
GCA_005432815.1	ftp://ftp.ncbi.nlm.nih.gov/genomes/all/GCA/005/432/815/GCA_005432815.1_PDT000489504.1	clinical		USA	unknown	enteritidis
GCA_005432835.1	ftp://ftp.ncbi.nlm.nih.gov/genomes/all/GCA/005/432/835/GCA_005432835.1_PDT000489521.1	clinical		USA	unknown	bareilly
GCA_005432855.1	ftp://ftp.ncbi.nlm.nih.gov/genomes/all/GCA/005/432/855/GCA_005432855.1_PDT000489573.1	clinical		USA	unknown	enteritidis
GCA_005432875.1	ftp://ftp.ncbi.nlm.nih.gov/genomes/all/GCA/005/432/875/GCA_005432875.1_PDT000489563.1	clinical		USA	unknown	javiana
GCA_005432895.1	ftp://ftp.ncbi.nlm.nih.gov/genomes/all/GCA/005/432/895/GCA_005432895.1_PDT000489533.1	clinical		USA	unknown	montevideo
GCA_005432915.1	ftp://ftp.ncbi.nlm.nih.gov/genomes/all/GCA/005/432/915/GCA_005432915.1_PDT000489482.1	clinical		USA	unknown	enteritidis
GCA_005432935.1	ftp://ftp.ncbi.nlm.nih.gov/genomes/all/GCA/005/432/935/GCA_005432935.1_PDT000490291.1	environmental	raw intact chicken	USA:VA	kentucky	kentucky
GCA_005432955.1	ftp://ftp.ncbi.nlm.nih.gov/genomes/all/GCA/005/432/955/GCA_005432955.1_PDT000489579.1	clinical		USA	unknown	enteritidis
GCA_005432975.1	ftp://ftp.ncbi.nlm.nih.gov/genomes/all/GCA/005/432/975/GCA_005432975.1_PDT000490425.1	clinical		USA	unknown	enteritidis
GCA_005432995.1	ftp://ftp.ncbi.nlm.nih.gov/genomes/all/GCA/005/432/995/GCA_005432995.1_PDT000489593.1	environmental	Florafood Botanical Soil Conditioner	Indonesia	unknown	javiana
GCA_005433015.1	ftp://ftp.ncbi.nlm.nih.gov/genomes/all/GCA/005/433/015/GCA_005433015.1_PDT000490465.1	clinical		USA	unknown	newport
GCA_005433035.1	ftp://ftp.ncbi.nlm.nih.gov/genomes/all/GCA/005/433/035/GCA_005433035.1_PDT000490534.1	clinical		USA	unknown	thompson
GCA_005433055.1	ftp://ftp.ncbi.nlm.nih.gov/genomes/all/GCA/005/433/055/GCA_005433055.1_PDT000490526.1	clinical		USA	unknown	braenderup
GCA_005433075.1	ftp://ftp.ncbi.nlm.nih.gov/genomes/all/GCA/005/433/075/GCA_005433075.1_PDT000490902.1	clinical		USA	unknown	braenderup
GCA_005433095.1	ftp://ftp.ncbi.nlm.nih.gov/genomes/all/GCA/005/433/095/GCA_005433095.1_PDT000490900.1	clinical		USA	unknown	kentucky
GCA_005433115.1	ftp://ftp.ncbi.nlm.nih.gov/genomes/all/GCA/005/433/115/GCA_005433115.1_PDT000490577.1	clinical		USA	unknown	enteritidis
GCA_005433135.1	ftp://ftp.ncbi.nlm.nih.gov/genomes/all/GCA/005/433/135/GCA_005433135.1_PDT000491291.1	clinical		USA	unknown	litchfield
GCA_005433155.1	ftp://ftp.ncbi.nlm.nih.gov/genomes/all/GCA/005/433/155/GCA_005433155.1_PDT000491724.1	clinical		USA	unknown	carrau
GCA_005433175.1	ftp://ftp.ncbi.nlm.nih.gov/genomes/all/GCA/005/433/175/GCA_005433175.1_PDT000491788.1	clinical		USA	unknown	infantis
GCA_005433195.1	ftp://ftp.ncbi.nlm.nih.gov/genomes/all/GCA/005/433/195/GCA_005433195.1_PDT000491763.1	clinical		USA	unknown	mikawasima
GCA_005433215.1	ftp://ftp.ncbi.nlm.nih.gov/genomes/all/GCA/005/433/215/GCA_005433215.1_PDT000491558.1	clinical		USA	unknown	paratyphi b var. java
GCA_005433235.1	ftp://ftp.ncbi.nlm.nih.gov/genomes/all/GCA/005/433/235/GCA_005433235.1_PDT000491775.1	clinical		USA	unknown	i 1	4	[5]	12:i:-
GCA_005433255.1	ftp://ftp.ncbi.nlm.nih.gov/genomes/all/GCA/005/433/255/GCA_005433255.1_PDT000491687.1	clinical		USA	unknown	virchow
GCA_005433275.1	ftp://ftp.ncbi.nlm.nih.gov/genomes/all/GCA/005/433/275/GCA_005433275.1_PDT000491696.1	clinical		USA	unknown	enteritidis
GCA_005433295.1	ftp://ftp.ncbi.nlm.nih.gov/genomes/all/GCA/005/433/295/GCA_005433295.1_PDT000491792.1	clinical		USA	unknown	enteritidis
GCA_005433315.1	ftp://ftp.ncbi.nlm.nih.gov/genomes/all/GCA/005/433/315/GCA_005433315.1_PDT000491829.1	environmental	Product-Raw-Ground	Comminuted or Otherwise Nonintact-Pork	USA:MI	orion_var_15+	orion
GCA_005433325.1	ftp://ftp.ncbi.nlm.nih.gov/genomes/all/GCA/005/433/325/GCA_005433325.1_PDT000491965.1	clinical		USA	unknown	carrau
GCA_005433335.1	ftp://ftp.ncbi.nlm.nih.gov/genomes/all/GCA/005/433/335/GCA_005433335.1_PDT000492271.1	clinical		USA	unknown	muenchen
GCA_005433375.1	ftp://ftp.ncbi.nlm.nih.gov/genomes/all/GCA/005/433/375/GCA_005433375.1_PDT000492307.1	clinical		USA	unknown	javiana
GCA_005433395.1	ftp://ftp.ncbi.nlm.nih.gov/genomes/all/GCA/005/433/395/GCA_005433395.1_PDT000492310.1	clinical		USA	unknown	carrau
GCA_005433415.1	ftp://ftp.ncbi.nlm.nih.gov/genomes/all/GCA/005/433/415/GCA_005433415.1_PDT000492299.1	clinical		USA	unknown	schwarzengrund
GCA_005433435.1	ftp://ftp.ncbi.nlm.nih.gov/genomes/all/GCA/005/433/435/GCA_005433435.1_PDT000492323.1	clinical		USA	unknown	carrau
GCA_005433455.1	ftp://ftp.ncbi.nlm.nih.gov/genomes/all/GCA/005/433/455/GCA_005433455.1_PDT000492335.1	environmental	swab	USA	unknown	typhimurium
GCA_005433475.1	ftp://ftp.ncbi.nlm.nih.gov/genomes/all/GCA/005/433/475/GCA_005433475.1_PDT000492028.1	clinical		USA	unknown	enteritidis
GCA_005433495.1	ftp://ftp.ncbi.nlm.nih.gov/genomes/all/GCA/005/433/495/GCA_005433495.1_PDT000489430.1	clinical		USA	unknown	mississippi
GCA_005433515.1	ftp://ftp.ncbi.nlm.nih.gov/genomes/all/GCA/005/433/515/GCA_005433515.1_PDT000492359.1	clinical		Unknown:Unknown	infantis	infantis
GCA_005433535.1	ftp://ftp.ncbi.nlm.nih.gov/genomes/all/GCA/005/433/535/GCA_005433535.1_PDT000492351.1	clinical		Unknown:Unknown	enteritidis	enteritidis
GCA_005433555.1	ftp://ftp.ncbi.nlm.nih.gov/genomes/all/GCA/005/433/555/GCA_005433555.1_PDT000494863.1	clinical		USA	unknown	i 1	4	[5]	12:i:-
GCA_005433575.1	ftp://ftp.ncbi.nlm.nih.gov/genomes/all/GCA/005/433/575/GCA_005433575.1_PDT000494786.1	clinical		USA	unknown	newport
GCA_005433595.1	ftp://ftp.ncbi.nlm.nih.gov/genomes/all/GCA/005/433/595/GCA_005433595.1_PDT000494754.1	clinical		USA	unknown	enteritidis
GCA_005433615.1	ftp://ftp.ncbi.nlm.nih.gov/genomes/all/GCA/005/433/615/GCA_005433615.1_PDT000494923.1	clinical		USA	unknown	oranienburg
GCA_005433635.1	ftp://ftp.ncbi.nlm.nih.gov/genomes/all/GCA/005/433/635/GCA_005433635.1_PDT000494865.1	clinical		USA	unknown	enteritidis
GCA_005433655.1	ftp://ftp.ncbi.nlm.nih.gov/genomes/all/GCA/005/433/655/GCA_005433655.1_PDT000495602.1	clinical		USA	unknown	typhimurium
GCA_005433675.1	ftp://ftp.ncbi.nlm.nih.gov/genomes/all/GCA/005/433/675/GCA_005433675.1_PDT000494871.1	clinical		USA	unknown	typhimurium
GCA_005433695.1	ftp://ftp.ncbi.nlm.nih.gov/genomes/all/GCA/005/433/695/GCA_005433695.1_PDT000495036.1	environmental	animal-swine-market swine	USA:PA	johannesburg	johannesburg
GCA_005433715.1	ftp://ftp.ncbi.nlm.nih.gov/genomes/all/GCA/005/433/715/GCA_005433715.1_PDT000494984.1	clinical		USA	unknown	enteritidis
GCA_005433735.1	ftp://ftp.ncbi.nlm.nih.gov/genomes/all/GCA/005/433/735/GCA_005433735.1_PDT000495688.1	clinical		USA	unknown	paratyphi b var. java
GCA_005433755.1	ftp://ftp.ncbi.nlm.nih.gov/genomes/all/GCA/005/433/755/GCA_005433755.1_PDT000495653.1	clinical		USA	unknown	miami
GCA_005433775.1	ftp://ftp.ncbi.nlm.nih.gov/genomes/all/GCA/005/433/775/GCA_005433775.1_PDT000495636.1	clinical		USA	unknown	thompson
GCA_005433795.1	ftp://ftp.ncbi.nlm.nih.gov/genomes/all/GCA/005/433/795/GCA_005433795.1_PDT000495196.1	clinical		USA	unknown	carrau
GCA_005433805.1	ftp://ftp.ncbi.nlm.nih.gov/genomes/all/GCA/005/433/805/GCA_005433805.1_PDT000495226.1	clinical		USA	unknown	lomalinda
GCA_005433835.1	ftp://ftp.ncbi.nlm.nih.gov/genomes/all/GCA/005/433/835/GCA_005433835.1_PDT000495296.1	environmental	animal-swine-sow	USA:NC	johannesburg	johannesburg
GCA_005433855.1	ftp://ftp.ncbi.nlm.nih.gov/genomes/all/GCA/005/433/855/GCA_005433855.1_PDT000495734.1	clinical		USA	unknown	newport
GCA_005433875.1	ftp://ftp.ncbi.nlm.nih.gov/genomes/all/GCA/005/433/875/GCA_005433875.1_PDT000495699.1	clinical		USA	unknown	braenderup
GCA_005433895.1	ftp://ftp.ncbi.nlm.nih.gov/genomes/all/GCA/005/433/895/GCA_005433895.1_PDT000495706.1	clinical		USA	unknown	enteritidis
GCA_005433915.1	ftp://ftp.ncbi.nlm.nih.gov/genomes/all/GCA/005/433/915/GCA_005433915.1_PDT000499564.1	clinical		USA	unknown	javiana
GCA_005433935.1	ftp://ftp.ncbi.nlm.nih.gov/genomes/all/GCA/005/433/935/GCA_005433935.1_PDT000499561.1	clinical		USA	unknown	thompson
GCA_005433945.1	ftp://ftp.ncbi.nlm.nih.gov/genomes/all/GCA/005/433/945/GCA_005433945.1_PDT000497434.1	clinical		USA	unknown	montevideo
GCA_005433975.1	ftp://ftp.ncbi.nlm.nih.gov/genomes/all/GCA/005/433/975/GCA_005433975.1_PDT000495798.1	clinical		USA	unknown	enteritidis
GCA_005433995.1	ftp://ftp.ncbi.nlm.nih.gov/genomes/all/GCA/005/433/995/GCA_005433995.1_PDT000497033.1	clinical		USA	unknown	cotham
GCA_005434015.1	ftp://ftp.ncbi.nlm.nih.gov/genomes/all/GCA/005/434/015/GCA_005434015.1_PDT000499550.1	clinical		USA	unknown	enteritidis
GCA_005434035.1	ftp://ftp.ncbi.nlm.nih.gov/genomes/all/GCA/005/434/035/GCA_005434035.1_PDT000497476.1	clinical		USA	unknown	javiana
GCA_005434055.1	ftp://ftp.ncbi.nlm.nih.gov/genomes/all/GCA/005/434/055/GCA_005434055.1_PDT000497042.1	clinical		USA	unknown	i 1	4	[5]	12:i:-
GCA_005434075.1	ftp://ftp.ncbi.nlm.nih.gov/genomes/all/GCA/005/434/075/GCA_005434075.1_PDT000497018.1	clinical		USA	unknown	i 1	4	[5]	12:i:-
GCA_005434095.1	ftp://ftp.ncbi.nlm.nih.gov/genomes/all/GCA/005/434/095/GCA_005434095.1_PDT000496237.1	clinical		USA	unknown	litchfield
GCA_005434115.1	ftp://ftp.ncbi.nlm.nih.gov/genomes/all/GCA/005/434/115/GCA_005434115.1_PDT000496292.1	clinical		USA	unknown	ohio
GCA_005434135.1	ftp://ftp.ncbi.nlm.nih.gov/genomes/all/GCA/005/434/135/GCA_005434135.1_PDT000496231.1	clinical		USA	unknown	liverpool
GCA_005434155.1	ftp://ftp.ncbi.nlm.nih.gov/genomes/all/GCA/005/434/155/GCA_005434155.1_PDT000496329.1	clinical		USA	unknown	bovismorbificans
GCA_005434175.1	ftp://ftp.ncbi.nlm.nih.gov/genomes/all/GCA/005/434/175/GCA_005434175.1_PDT000496464.1	clinical		USA	unknown	i 1	4	[5]	12:b:-
GCA_005434195.1	ftp://ftp.ncbi.nlm.nih.gov/genomes/all/GCA/005/434/195/GCA_005434195.1_PDT000496311.1	clinical		USA	unknown	enteritidis
GCA_005434215.1	ftp://ftp.ncbi.nlm.nih.gov/genomes/all/GCA/005/434/215/GCA_005434215.1_PDT000496330.1	clinical		USA	unknown	muenchen
GCA_005434235.1	ftp://ftp.ncbi.nlm.nih.gov/genomes/all/GCA/005/434/235/GCA_005434235.1_PDT000496443.1	clinical		USA	unknown	enteritidis
GCA_005434255.1	ftp://ftp.ncbi.nlm.nih.gov/genomes/all/GCA/005/434/255/GCA_005434255.1_PDT000496321.1	clinical		USA	unknown	typhimurium
GCA_005434275.1	ftp://ftp.ncbi.nlm.nih.gov/genomes/all/GCA/005/434/275/GCA_005434275.1_PDT000496410.1	clinical		USA	unknown	paratyphi b var. java
GCA_005434295.1	ftp://ftp.ncbi.nlm.nih.gov/genomes/all/GCA/005/434/295/GCA_005434295.1_PDT000496619.1	clinical		USA	unknown	enteritidis
GCA_005434315.1	ftp://ftp.ncbi.nlm.nih.gov/genomes/all/GCA/005/434/315/GCA_005434315.1_PDT000496952.1	environmental	animal-cattle-dairy cow	USA:VT	unknown	cerro
GCA_005434335.1	ftp://ftp.ncbi.nlm.nih.gov/genomes/all/GCA/005/434/335/GCA_005434335.1_PDT000496334.1	clinical		USA	unknown	weltevreden
GCA_005434345.1	ftp://ftp.ncbi.nlm.nih.gov/genomes/all/GCA/005/434/345/GCA_005434345.1_PDT000496674.1	clinical		USA	unknown	enteritidis
GCA_005434375.1	ftp://ftp.ncbi.nlm.nih.gov/genomes/all/GCA/005/434/375/GCA_005434375.1_PDT000496559.1	clinical		USA	unknown	typhimurium
GCA_005434395.1	ftp://ftp.ncbi.nlm.nih.gov/genomes/all/GCA/005/434/395/GCA_005434395.1_PDT000497009.1	clinical		USA	unknown	enteritidis
GCA_005434415.1	ftp://ftp.ncbi.nlm.nih.gov/genomes/all/GCA/005/434/415/GCA_005434415.1_PDT000496954.1	clinical		USA	unknown	enteritidis
GCA_005434435.1	ftp://ftp.ncbi.nlm.nih.gov/genomes/all/GCA/005/434/435/GCA_005434435.1_PDT000496967.1	clinical		USA	unknown	typhi
GCA_005434455.1	ftp://ftp.ncbi.nlm.nih.gov/genomes/all/GCA/005/434/455/GCA_005434455.1_PDT000497016.1	clinical		USA	unknown	weltevreden
GCA_005434475.1	ftp://ftp.ncbi.nlm.nih.gov/genomes/all/GCA/005/434/475/GCA_005434475.1_PDT000497502.1	clinical		USA	unknown	enteritidis
GCA_005434495.1	ftp://ftp.ncbi.nlm.nih.gov/genomes/all/GCA/005/434/495/GCA_005434495.1_PDT000497701.1	clinical		USA	unknown	enteritidis
GCA_005434515.1	ftp://ftp.ncbi.nlm.nih.gov/genomes/all/GCA/005/434/515/GCA_005434515.1_PDT000497561.1	clinical		USA	unknown	javiana
GCA_005434535.1	ftp://ftp.ncbi.nlm.nih.gov/genomes/all/GCA/005/434/535/GCA_005434535.1_PDT000497585.1	clinical		USA	unknown	javiana
GCA_005434555.1	ftp://ftp.ncbi.nlm.nih.gov/genomes/all/GCA/005/434/555/GCA_005434555.1_PDT000497723.1	clinical		USA	unknown	eastbourne
GCA_005434575.1	ftp://ftp.ncbi.nlm.nih.gov/genomes/all/GCA/005/434/575/GCA_005434575.1_PDT000497605.1	clinical		USA	unknown	enteritidis
GCA_005434595.1	ftp://ftp.ncbi.nlm.nih.gov/genomes/all/GCA/005/434/595/GCA_005434595.1_PDT000498798.1	clinical		USA	unknown	hvittingfoss
GCA_005434615.1	ftp://ftp.ncbi.nlm.nih.gov/genomes/all/GCA/005/434/615/GCA_005434615.1_PDT000498843.1	clinical		USA	unknown	braenderup
GCA_005434635.1	ftp://ftp.ncbi.nlm.nih.gov/genomes/all/GCA/005/434/635/GCA_005434635.1_PDT000498781.1	environmental	retail meat	Mexico	unknown	typhimurium
GCA_005434655.1	ftp://ftp.ncbi.nlm.nih.gov/genomes/all/GCA/005/434/655/GCA_005434655.1_PDT000499108.1	clinical		USA	unknown	enteritidis
GCA_005434675.1	ftp://ftp.ncbi.nlm.nih.gov/genomes/all/GCA/005/434/675/GCA_005434675.1_PDT000498806.1	clinical		USA	unknown	agona
GCA_005434695.1	ftp://ftp.ncbi.nlm.nih.gov/genomes/all/GCA/005/434/695/GCA_005434695.1_PDT000498842.1	clinical		USA	unknown	newport
GCA_005434715.1	ftp://ftp.ncbi.nlm.nih.gov/genomes/all/GCA/005/434/715/GCA_005434715.1_PDT000499008.1	clinical		USA	unknown	enteritidis
GCA_005434735.1	ftp://ftp.ncbi.nlm.nih.gov/genomes/all/GCA/005/434/735/GCA_005434735.1_PDT000499343.1	clinical		USA	unknown	enteritidis
GCA_005434755.1	ftp://ftp.ncbi.nlm.nih.gov/genomes/all/GCA/005/434/755/GCA_005434755.1_PDT000499363.1	clinical		USA	unknown	enteritidis
GCA_005434775.1	ftp://ftp.ncbi.nlm.nih.gov/genomes/all/GCA/005/434/775/GCA_005434775.1_PDT000499111.1	clinical		USA	unknown	enteritidis
GCA_005434795.1	ftp://ftp.ncbi.nlm.nih.gov/genomes/all/GCA/005/434/795/GCA_005434795.1_PDT000499342.1	clinical		USA	unknown	javiana
GCA_005434815.1	ftp://ftp.ncbi.nlm.nih.gov/genomes/all/GCA/005/434/815/GCA_005434815.1_PDT000499530.1	clinical		USA	unknown	enteritidis
GCA_005434835.1	ftp://ftp.ncbi.nlm.nih.gov/genomes/all/GCA/005/434/835/GCA_005434835.1_PDT000499372.1	clinical		USA	unknown	muenchen
GCA_005434855.1	ftp://ftp.ncbi.nlm.nih.gov/genomes/all/GCA/005/434/855/GCA_005434855.1_PDT000499411.1	clinical		USA	unknown	carrau
GCA_005434875.1	ftp://ftp.ncbi.nlm.nih.gov/genomes/all/GCA/005/434/875/GCA_005434875.1_PDT000499534.1	clinical		USA	unknown	paratyphi b var. java
GCA_005434895.1	ftp://ftp.ncbi.nlm.nih.gov/genomes/all/GCA/005/434/895/GCA_005434895.1_PDT000499549.1	clinical		USA	unknown	i 1	4	[5]	12:i:-
GCA_005434925.1	ftp://ftp.ncbi.nlm.nih.gov/genomes/all/GCA/005/434/925/GCA_005434925.1_PDT000499581.1	clinical		USA	unknown	weltevreden
GCA_005435295.1	ftp://ftp.ncbi.nlm.nih.gov/genomes/all/GCA/005/435/295/GCA_005435295.1_PDT000000447.2	environmental	Sediment GA Pond-RT1	USA:GA	unknown	muenchen
GCA_005435305.1	ftp://ftp.ncbi.nlm.nih.gov/genomes/all/GCA/005/435/305/GCA_005435305.1_PDT000000494.2	environmental	Bovine (carcass)	USA:SD	unknown	putten
GCA_005435335.1	ftp://ftp.ncbi.nlm.nih.gov/genomes/all/GCA/005/435/335/GCA_005435335.1_PDT000102402.2	environmental	Macadamia Nuts	USA:VA	unknown	give
GCA_005435355.1	ftp://ftp.ncbi.nlm.nih.gov/genomes/all/GCA/005/435/355/GCA_005435355.1_PDT000000434.2	environmental	alligator meat	USA:FL	unknown	anatum
GCA_005435375.1	ftp://ftp.ncbi.nlm.nih.gov/genomes/all/GCA/005/435/375/GCA_005435375.1_PDT000000527.2	environmental	Bovine (carcass)	USA:SD	unknown	meleagridis
GCA_005435395.1	ftp://ftp.ncbi.nlm.nih.gov/genomes/all/GCA/005/435/395/GCA_005435395.1_PDT000044924.2	environmental	beef	USA:SD	unknown	cerro
GCA_005435415.1	ftp://ftp.ncbi.nlm.nih.gov/genomes/all/GCA/005/435/415/GCA_005435415.1_PDT000045703.2	environmental	beef	USA:SD	unknown	bovismorbificans
GCA_005435435.1	ftp://ftp.ncbi.nlm.nih.gov/genomes/all/GCA/005/435/435/GCA_005435435.1_PDT000044772.2	environmental	brazil nuts	Peru	unknown	sandiego
GCA_005435455.1	ftp://ftp.ncbi.nlm.nih.gov/genomes/all/GCA/005/435/455/GCA_005435455.1_PDT000000505.2	environmental	Bovine (carcass)	USA:SD	unknown	manhattan
GCA_005435475.1	ftp://ftp.ncbi.nlm.nih.gov/genomes/all/GCA/005/435/475/GCA_005435475.1_PDT000001365.2	environmental	Water GA Pond-SC	USA: GA	unknown	muenchen
GCA_005435495.1	ftp://ftp.ncbi.nlm.nih.gov/genomes/all/GCA/005/435/495/GCA_005435495.1_PDT000003407.2	environmental	cow manure	USA: FL	unknown	allandale
GCA_005435515.1	ftp://ftp.ncbi.nlm.nih.gov/genomes/all/GCA/005/435/515/GCA_005435515.1_PDT000042012.2	environmental	fines	USA:MO	unknown	kiambu
GCA_005435535.1	ftp://ftp.ncbi.nlm.nih.gov/genomes/all/GCA/005/435/535/GCA_005435535.1_PDT000003184.4	environmental	papaya	Mexico	unknown	oranienburg
GCA_005435555.1	ftp://ftp.ncbi.nlm.nih.gov/genomes/all/GCA/005/435/555/GCA_005435555.1_PDT000001732.2	environmental	environmental sample	USA:NM	unknown	cerro
GCA_005435575.1	ftp://ftp.ncbi.nlm.nih.gov/genomes/all/GCA/005/435/575/GCA_005435575.1_PDT000025213.2	environmental	environmental sample	Mexico	unknown	urbana
GCA_005435595.1	ftp://ftp.ncbi.nlm.nih.gov/genomes/all/GCA/005/435/595/GCA_005435595.1_PDT000025214.2	environmental	environmental sample	Mexico	unknown	agona
GCA_005435615.1	ftp://ftp.ncbi.nlm.nih.gov/genomes/all/GCA/005/435/615/GCA_005435615.1_PDT000027675.2	environmental	coriander powder	India	unknown	reading
GCA_005435635.1	ftp://ftp.ncbi.nlm.nih.gov/genomes/all/GCA/005/435/635/GCA_005435635.1_PDT000027844.2	environmental	pond water	USA:GA	unknown	iiib 16:z10:e	n	x	z15
GCA_005435655.1	ftp://ftp.ncbi.nlm.nih.gov/genomes/all/GCA/005/435/655/GCA_005435655.1_PDT000095584.3	environmental	water	USA:NC	unknown	muenchen
GCA_005435675.1	ftp://ftp.ncbi.nlm.nih.gov/genomes/all/GCA/005/435/675/GCA_005435675.1_PDT000096785.2	environmental	water	USA:SC	unknown	rubislaw
GCA_005435695.1	ftp://ftp.ncbi.nlm.nih.gov/genomes/all/GCA/005/435/695/GCA_005435695.1_PDT000002772.3	environmental	frozen spiny goby	Vietnam	unknown	agona
GCA_005435715.1	ftp://ftp.ncbi.nlm.nih.gov/genomes/all/GCA/005/435/715/GCA_005435715.1_PDT000034847.2	environmental	pond water	USA:GA	unknown	inverness
GCA_005435735.1	ftp://ftp.ncbi.nlm.nih.gov/genomes/all/GCA/005/435/735/GCA_005435735.1_PDT000046934.2	environmental	pond water	USA:GA	unknown	inverness
GCA_005435755.1	ftp://ftp.ncbi.nlm.nih.gov/genomes/all/GCA/005/435/755/GCA_005435755.1_PDT000039429.2	environmental	river water	USA:FL	unknown	rubislaw
GCA_005435775.1	ftp://ftp.ncbi.nlm.nih.gov/genomes/all/GCA/005/435/775/GCA_005435775.1_PDT000039701.2	environmental	frozen cooked snail meat (sea snails)	Vietnam	unknown	thompson
GCA_005435795.1	ftp://ftp.ncbi.nlm.nih.gov/genomes/all/GCA/005/435/795/GCA_005435795.1_PDT000100193.2	environmental	soil	USA:GA	unknown	rubislaw
GCA_005435815.1	ftp://ftp.ncbi.nlm.nih.gov/genomes/all/GCA/005/435/815/GCA_005435815.1_PDT000039444.2	environmental	environmental swab: production facility	USA:RI	unknown	senftenberg
GCA_005435835.1	ftp://ftp.ncbi.nlm.nih.gov/genomes/all/GCA/005/435/835/GCA_005435835.1_PDT000045716.2	environmental	beef	USA:SD	unknown	newport
GCA_005435855.1	ftp://ftp.ncbi.nlm.nih.gov/genomes/all/GCA/005/435/855/GCA_005435855.1_PDT000048193.2	environmental	raw bone	USA:UT	unknown	cerro
GCA_005435875.1	ftp://ftp.ncbi.nlm.nih.gov/genomes/all/GCA/005/435/875/GCA_005435875.1_PDT000050151.2	environmental	chicken	USA:CA	unknown	i 1	4	[5]	12:i:-
GCA_005435895.1	ftp://ftp.ncbi.nlm.nih.gov/genomes/all/GCA/005/435/895/GCA_005435895.1_PDT000062335.2	environmental	soil	USA:SC	unknown	muenchen
GCA_005435915.1	ftp://ftp.ncbi.nlm.nih.gov/genomes/all/GCA/005/435/915/GCA_005435915.1_PDT000062579.3	environmental	river water	USA: FL	Suwannee River State Park	unknown	hartford
GCA_005435935.1	ftp://ftp.ncbi.nlm.nih.gov/genomes/all/GCA/005/435/935/GCA_005435935.1_PDT000062573.3	environmental	river water	USA: FL	Suwannee River State Park	unknown	inverness
GCA_005435955.1	ftp://ftp.ncbi.nlm.nih.gov/genomes/all/GCA/005/435/955/GCA_005435955.1_PDT000062626.2	environmental	water	USA:SC	unknown	gaminara
GCA_005435975.1	ftp://ftp.ncbi.nlm.nih.gov/genomes/all/GCA/005/435/975/GCA_005435975.1_PDT000065334.2	environmental	water	USA:GA	unknown	rubislaw
GCA_005435995.1	ftp://ftp.ncbi.nlm.nih.gov/genomes/all/GCA/005/435/995/GCA_005435995.1_PDT000063411.3	environmental	river water	USA:FL	Boys Ranch on the Suwannee River	unknown	inverness
GCA_005436005.1	ftp://ftp.ncbi.nlm.nih.gov/genomes/all/GCA/005/436/005/GCA_005436005.1_PDT000065310.2	environmental	suwanee river water	USA:FL	White Springs	FL	unknown	inverness
GCA_005436035.1	ftp://ftp.ncbi.nlm.nih.gov/genomes/all/GCA/005/436/035/GCA_005436035.1_PDT000065436.2	environmental	stevia	India	unknown	amager
GCA_005436055.1	ftp://ftp.ncbi.nlm.nih.gov/genomes/all/GCA/005/436/055/GCA_005436055.1_PDT000100200.2	environmental	soil	USA:GA	unknown	rubislaw
GCA_005436075.1	ftp://ftp.ncbi.nlm.nih.gov/genomes/all/GCA/005/436/075/GCA_005436075.1_PDT000065888.2	environmental	chicken	USA:MS	unknown	kentucky
GCA_005436095.1	ftp://ftp.ncbi.nlm.nih.gov/genomes/all/GCA/005/436/095/GCA_005436095.1_PDT000125056.2	environmental	environmental swab	USA:AZ	unknown	mbandaka
GCA_005436115.1	ftp://ftp.ncbi.nlm.nih.gov/genomes/all/GCA/005/436/115/GCA_005436115.1_PDT000081821.2	environmental	river water	USA:FL	Suwannee River State Park	unknown	rubislaw
GCA_005436135.1	ftp://ftp.ncbi.nlm.nih.gov/genomes/all/GCA/005/436/135/GCA_005436135.1_PDT000065476.2	environmental	chicken	USA:NE	unknown	montevideo
GCA_005436155.1	ftp://ftp.ncbi.nlm.nih.gov/genomes/all/GCA/005/436/155/GCA_005436155.1_PDT000066092.2	environmental	suwanee river water	USA:FL	unknown	aqua
GCA_005436175.1	ftp://ftp.ncbi.nlm.nih.gov/genomes/all/GCA/005/436/175/GCA_005436175.1_PDT000093025.2	environmental	cashews	USA:WA	unknown	weltevreden
GCA_005436195.1	ftp://ftp.ncbi.nlm.nih.gov/genomes/all/GCA/005/436/195/GCA_005436195.1_PDT000092993.2	environmental	leafy greens	USA:AZ	unknown	newport
GCA_005436205.1	ftp://ftp.ncbi.nlm.nih.gov/genomes/all/GCA/005/436/205/GCA_005436205.1_PDT000092444.2	environmental	river water	USA:FL	Boys Ranch	unknown	rubislaw
GCA_005436235.1	ftp://ftp.ncbi.nlm.nih.gov/genomes/all/GCA/005/436/235/GCA_005436235.1_PDT000069169.3	environmental	python meat	Vietnam	unknown	muenchen|virginia|manhattan|yovokome
GCA_005436255.1	ftp://ftp.ncbi.nlm.nih.gov/genomes/all/GCA/005/436/255/GCA_005436255.1_PDT000085469.2	environmental	river water	USA:FL	Big Shoals State park on the Suwannee River	unknown	rubislaw
GCA_005436275.1	ftp://ftp.ncbi.nlm.nih.gov/genomes/all/GCA/005/436/275/GCA_005436275.1_PDT000092316.2	environmental	frozen fish hilsha iqf 700/800	Bangladesh	unknown	virchow
GCA_005436295.1	ftp://ftp.ncbi.nlm.nih.gov/genomes/all/GCA/005/436/295/GCA_005436295.1_PDT000093168.2	environmental	environmental swab	USA:NM	unknown	newport
GCA_005436315.1	ftp://ftp.ncbi.nlm.nih.gov/genomes/all/GCA/005/436/315/GCA_005436315.1_PDT000093303.3	environmental	Beefhide chicken strips	USA:GA	unknown	enteritidis
GCA_005436335.1	ftp://ftp.ncbi.nlm.nih.gov/genomes/all/GCA/005/436/335/GCA_005436335.1_PDT000085452.3	environmental	river water	USA:FL	unknown	inverness
GCA_005436355.1	ftp://ftp.ncbi.nlm.nih.gov/genomes/all/GCA/005/436/355/GCA_005436355.1_PDT000094225.3	environmental	environmental swab	USA:NM	unknown	javiana
GCA_005436375.1	ftp://ftp.ncbi.nlm.nih.gov/genomes/all/GCA/005/436/375/GCA_005436375.1_PDT000094226.3	environmental	environmental swab	USA:NM	unknown	lexington
GCA_005436395.1	ftp://ftp.ncbi.nlm.nih.gov/genomes/all/GCA/005/436/395/GCA_005436395.1_PDT000094230.3	environmental	environmental swab	USA:NM	unknown	newport
GCA_005436415.1	ftp://ftp.ncbi.nlm.nih.gov/genomes/all/GCA/005/436/415/GCA_005436415.1_PDT000095503.2	environmental	Georgia Coast; water	USA:GA	unknown	give
GCA_005436435.1	ftp://ftp.ncbi.nlm.nih.gov/genomes/all/GCA/005/436/435/GCA_005436435.1_PDT000095198.2	environmental	river water	USA:FL	Big Shoals State park on the Suwannee River	unknown	montevideo
GCA_005436455.1	ftp://ftp.ncbi.nlm.nih.gov/genomes/all/GCA/005/436/455/GCA_005436455.1_PDT000095575.3	environmental	water	USA:GA	unknown	gaminara
GCA_005436475.1	ftp://ftp.ncbi.nlm.nih.gov/genomes/all/GCA/005/436/475/GCA_005436475.1_PDT000096790.2	environmental	soil	USA:SC	unknown	typhimurium
GCA_005436495.1	ftp://ftp.ncbi.nlm.nih.gov/genomes/all/GCA/005/436/495/GCA_005436495.1_PDT000131635.2	environmental	Bovine Feces (Bos taurus)	USA:SD	unknown	livingstone
GCA_005436515.1	ftp://ftp.ncbi.nlm.nih.gov/genomes/all/GCA/005/436/515/GCA_005436515.1_PDT000280667.2	environmental	Frozen whole Tilapia gutted	China	unknown	weltevreden
GCA_005436535.1	ftp://ftp.ncbi.nlm.nih.gov/genomes/all/GCA/005/436/535/GCA_005436535.1_PDT000127691.2	environmental	cucumbers	USA:FL	unknown	buzu
GCA_005436555.1	ftp://ftp.ncbi.nlm.nih.gov/genomes/all/GCA/005/436/555/GCA_005436555.1_PDT000329060.1	environmental	Pork Meat	USA:NE	unknown	infantis
GCA_005436575.1	ftp://ftp.ncbi.nlm.nih.gov/genomes/all/GCA/005/436/575/GCA_005436575.1_PDT000329022.1	environmental	Finished Ground Turkey	USA:IN	unknown	hadar
GCA_005436595.1	ftp://ftp.ncbi.nlm.nih.gov/genomes/all/GCA/005/436/595/GCA_005436595.1_PDT000163800.2	environmental	Finished Fertilizers	USA:CA	unknown	schwarzengrund
GCA_005436615.1	ftp://ftp.ncbi.nlm.nih.gov/genomes/all/GCA/005/436/615/GCA_005436615.1_PDT000162495.2	environmental	water	USA:VA	unknown	norwich
GCA_005436635.1	ftp://ftp.ncbi.nlm.nih.gov/genomes/all/GCA/005/436/635/GCA_005436635.1_PDT000125120.2	environmental	Coriander Powder	USA:TX	unknown	meleagridis
GCA_005436655.1	ftp://ftp.ncbi.nlm.nih.gov/genomes/all/GCA/005/436/655/GCA_005436655.1_PDT000184866.2	environmental	Bone Meal Fertilizer	USA:CA	unknown	agona
GCA_005436675.1	ftp://ftp.ncbi.nlm.nih.gov/genomes/all/GCA/005/436/675/GCA_005436675.1_PDT000173541.2	environmental	environmental swab	USA:MN	unknown	cubana
GCA_005436695.1	ftp://ftp.ncbi.nlm.nih.gov/genomes/all/GCA/005/436/695/GCA_005436695.1_PDT000176308.2	environmental	water	USA:FL	unknown	oranienburg
GCA_005436715.1	ftp://ftp.ncbi.nlm.nih.gov/genomes/all/GCA/005/436/715/GCA_005436715.1_PDT000162224.2	environmental	Leafy Greens	USA:AZ	unknown	newport
GCA_005436735.1	ftp://ftp.ncbi.nlm.nih.gov/genomes/all/GCA/005/436/735/GCA_005436735.1_PDT000321058.1	environmental	Carcass Rinse	USA:IN	unknown	anatum
GCA_005436755.1	ftp://ftp.ncbi.nlm.nih.gov/genomes/all/GCA/005/436/755/GCA_005436755.1_PDT000172215.2	environmental	Millet	Ukraine	unknown	szentes
GCA_005436775.1	ftp://ftp.ncbi.nlm.nih.gov/genomes/all/GCA/005/436/775/GCA_005436775.1_PDT000328679.1	environmental	PORCINE colon (Sus scrofa domesticus)	USA:SD	unknown	infantis
GCA_005436795.1	ftp://ftp.ncbi.nlm.nih.gov/genomes/all/GCA/005/436/795/GCA_005436795.1_PDT000171668.2	environmental	soil	USA:FL	unknown	rubislaw
GCA_005436815.1	ftp://ftp.ncbi.nlm.nih.gov/genomes/all/GCA/005/436/815/GCA_005436815.1_PDT000177670.2	environmental	Ground Component Chicken	USA:IN	unknown	ouakam
GCA_005436835.1	ftp://ftp.ncbi.nlm.nih.gov/genomes/all/GCA/005/436/835/GCA_005436835.1_PDT000137459.2	environmental	Paprika	Spain	unknown	typhimurium
GCA_005436855.1	ftp://ftp.ncbi.nlm.nih.gov/genomes/all/GCA/005/436/855/GCA_005436855.1_PDT000138923.2	environmental	river water	USA:FL	White Springs	FL	unknown	madelia
GCA_005436875.1	ftp://ftp.ncbi.nlm.nih.gov/genomes/all/GCA/005/436/875/GCA_005436875.1_PDT000133907.2	environmental	environmental swab	USA:MO	unknown	amsterdam
GCA_005436895.1	ftp://ftp.ncbi.nlm.nih.gov/genomes/all/GCA/005/436/895/GCA_005436895.1_PDT000135618.2	environmental	Environmental Samples	USA:TX	unknown	agoueve
GCA_005436915.1	ftp://ftp.ncbi.nlm.nih.gov/genomes/all/GCA/005/436/915/GCA_005436915.1_PDT000133573.2	environmental	Cumin	India	unknown	abony|wagenia
GCA_005436935.1	ftp://ftp.ncbi.nlm.nih.gov/genomes/all/GCA/005/436/935/GCA_005436935.1_PDT000276354.2	environmental	Alfalfa Sprouts	USA:TN	unknown	muenchen
GCA_005436955.1	ftp://ftp.ncbi.nlm.nih.gov/genomes/all/GCA/005/436/955/GCA_005436955.1_PDT000137513.2	environmental	sediment	USA:VA	unknown	typhimurium
GCA_005436975.1	ftp://ftp.ncbi.nlm.nih.gov/genomes/all/GCA/005/436/975/GCA_005436975.1_PDT000138922.2	environmental	river water	USA:FL	White Springs	FL	unknown	rubislaw
GCA_005436995.1	ftp://ftp.ncbi.nlm.nih.gov/genomes/all/GCA/005/436/995/GCA_005436995.1_PDT000257268.2	environmental	Fresh Peeled Husk Tomatoes	Mexico	unknown	soahanina
GCA_005437015.1	ftp://ftp.ncbi.nlm.nih.gov/genomes/all/GCA/005/437/015/GCA_005437015.1_PDT000172192.2	environmental	Canola Meal	Canada	unknown	schwarzengrund
GCA_005437035.1	ftp://ftp.ncbi.nlm.nih.gov/genomes/all/GCA/005/437/035/GCA_005437035.1_PDT000176600.2	environmental	Organic Spinach	USA:AZ	unknown	javiana
GCA_005437055.1	ftp://ftp.ncbi.nlm.nih.gov/genomes/all/GCA/005/437/055/GCA_005437055.1_PDT000141635.2	environmental	turtle	USA:TX	unknown	poona
GCA_005437065.1	ftp://ftp.ncbi.nlm.nih.gov/genomes/all/GCA/005/437/065/GCA_005437065.1_PDT000143278.2	environmental	fresh serrano peppers	Mexico	unknown	denver
GCA_005437095.1	ftp://ftp.ncbi.nlm.nih.gov/genomes/all/GCA/005/437/095/GCA_005437095.1_PDT000178629.2	environmental	Drag Swab	Brazil	unknown	anatum
GCA_005437115.1	ftp://ftp.ncbi.nlm.nih.gov/genomes/all/GCA/005/437/115/GCA_005437115.1_PDT000145123.2	environmental	TAHINA	Egypt	unknown	altona
GCA_005437135.1	ftp://ftp.ncbi.nlm.nih.gov/genomes/all/GCA/005/437/135/GCA_005437135.1_PDT000262012.2	environmental	Raw Spinach	USA:AZ	unknown	javiana
GCA_005437155.1	ftp://ftp.ncbi.nlm.nih.gov/genomes/all/GCA/005/437/155/GCA_005437155.1_PDT000143875.2	environmental	environmental swab	USA:MA	unknown	senftenberg
GCA_005437175.1	ftp://ftp.ncbi.nlm.nih.gov/genomes/all/GCA/005/437/175/GCA_005437175.1_PDT000139435.3	environmental	water	USA:PA	unknown	cerro
GCA_005437195.1	ftp://ftp.ncbi.nlm.nih.gov/genomes/all/GCA/005/437/195/GCA_005437195.1_PDT000321048.1	environmental	Peanut Butter	USA:KY	unknown	anatum
GCA_005437215.1	ftp://ftp.ncbi.nlm.nih.gov/genomes/all/GCA/005/437/215/GCA_005437215.1_PDT000289621.2	environmental	Chicken Meat	USA:IL	unknown	newport
GCA_005437235.1	ftp://ftp.ncbi.nlm.nih.gov/genomes/all/GCA/005/437/235/GCA_005437235.1_PDT000149331.2	environmental	Black pepper	Philippines	unknown	poona
GCA_005437255.1	ftp://ftp.ncbi.nlm.nih.gov/genomes/all/GCA/005/437/255/GCA_005437255.1_PDT000150010.2	environmental	water	USA:OH	unknown	i 1	4	[5]	12:b:-
GCA_005437275.1	ftp://ftp.ncbi.nlm.nih.gov/genomes/all/GCA/005/437/275/GCA_005437275.1_PDT000150016.2	environmental	water	USA:OH	unknown	hartford
GCA_005437285.1	ftp://ftp.ncbi.nlm.nih.gov/genomes/all/GCA/005/437/285/GCA_005437285.1_PDT000289687.2	environmental	raw ground beef	USA:GA	unknown	montevideo
GCA_005437315.1	ftp://ftp.ncbi.nlm.nih.gov/genomes/all/GCA/005/437/315/GCA_005437315.1_PDT000149587.2	environmental	Yellow Peppers	Mexico	unknown	iiia o63:z4	z23:-
GCA_005437335.1	ftp://ftp.ncbi.nlm.nih.gov/genomes/all/GCA/005/437/335/GCA_005437335.1_PDT000320805.1	environmental	Raw Pork	USA:NE	unknown	agona
GCA_005437355.1	ftp://ftp.ncbi.nlm.nih.gov/genomes/all/GCA/005/437/355/GCA_005437355.1_PDT000085107.5	environmental	cicada egg	China	unknown	rissen
GCA_005437375.1	ftp://ftp.ncbi.nlm.nih.gov/genomes/all/GCA/005/437/375/GCA_005437375.1_PDT000085113.3	environmental	beef dog chews	Brazil	unknown	muenster
GCA_005437395.1	ftp://ftp.ncbi.nlm.nih.gov/genomes/all/GCA/005/437/395/GCA_005437395.1_PDT000188954.2	environmental	mango	Mexico	unknown	iv 43:z4	z23:-
GCA_005437405.1	ftp://ftp.ncbi.nlm.nih.gov/genomes/all/GCA/005/437/405/GCA_005437405.1_PDT000320788.1	environmental	ground beef	USA:GA	unknown	altona
GCA_005437435.1	ftp://ftp.ncbi.nlm.nih.gov/genomes/all/GCA/005/437/435/GCA_005437435.1_PDT000154953.2	environmental	Vegtable Broth	Nigeria	unknown	cairina
GCA_005437455.1	ftp://ftp.ncbi.nlm.nih.gov/genomes/all/GCA/005/437/455/GCA_005437455.1_PDT000321046.1	environmental	Finished Ground Turkey	USA:IN	unknown	berta
GCA_005437475.1	ftp://ftp.ncbi.nlm.nih.gov/genomes/all/GCA/005/437/475/GCA_005437475.1_PDT000328698.1	environmental	finished pet food	USA:CA	unknown	montevideo
GCA_005437485.1	ftp://ftp.ncbi.nlm.nih.gov/genomes/all/GCA/005/437/485/GCA_005437485.1_PDT000187662.2	environmental	Poultry	Uganda	unknown	zanzibar
GCA_005437515.1	ftp://ftp.ncbi.nlm.nih.gov/genomes/all/GCA/005/437/515/GCA_005437515.1_PDT000185852.2	environmental	Well water	USA:AZ	unknown	iiib 61:l	v:1	5	7
GCA_005437535.1	ftp://ftp.ncbi.nlm.nih.gov/genomes/all/GCA/005/437/535/GCA_005437535.1_PDT000196567.2	environmental	sediment	stream	USA:NC	unknown	inverness
GCA_005437555.1	ftp://ftp.ncbi.nlm.nih.gov/genomes/all/GCA/005/437/555/GCA_005437555.1_PDT000257294.2	environmental	Myrrh gum fine powder	Germany	unknown	eastbourne
GCA_005437575.1	ftp://ftp.ncbi.nlm.nih.gov/genomes/all/GCA/005/437/575/GCA_005437575.1_PDT000193095.2	environmental	water	USA:MD	unknown	iiib 16:z10:e	n	x	z15
GCA_005437595.1	ftp://ftp.ncbi.nlm.nih.gov/genomes/all/GCA/005/437/595/GCA_005437595.1_PDT000189260.2	environmental	Poultry	Uganda	unknown	virchow
GCA_005437615.1	ftp://ftp.ncbi.nlm.nih.gov/genomes/all/GCA/005/437/615/GCA_005437615.1_PDT000196547.2	environmental	sediment	stream	USA:NC	unknown	inverness
GCA_005437635.1	ftp://ftp.ncbi.nlm.nih.gov/genomes/all/GCA/005/437/635/GCA_005437635.1_PDT000328671.1	environmental	Finished Ground Turkey	USA:IN	unknown	hadar
GCA_005437655.1	ftp://ftp.ncbi.nlm.nih.gov/genomes/all/GCA/005/437/655/GCA_005437655.1_PDT000199198.2	environmental	water	USA:FL	unknown	abaetetuba
GCA_005437675.1	ftp://ftp.ncbi.nlm.nih.gov/genomes/all/GCA/005/437/675/GCA_005437675.1_PDT000198527.2	environmental	water	USA:VA	unknown	hartford
GCA_005437695.1	ftp://ftp.ncbi.nlm.nih.gov/genomes/all/GCA/005/437/695/GCA_005437695.1_PDT000199212.2	environmental	water	USA:FL	unknown	anatum
GCA_005437715.1	ftp://ftp.ncbi.nlm.nih.gov/genomes/all/GCA/005/437/715/GCA_005437715.1_PDT000321060.1	environmental	Peanut Butter	USA:KY	unknown	anatum
GCA_005437735.1	ftp://ftp.ncbi.nlm.nih.gov/genomes/all/GCA/005/437/735/GCA_005437735.1_PDT000208477.2	environmental	PUTA/OLIVE BARB - PUNTIUS SARANA 1/2UP	Myanmar	unknown	agona
GCA_005437755.1	ftp://ftp.ncbi.nlm.nih.gov/genomes/all/GCA/005/437/755/GCA_005437755.1_PDT000199179.2	environmental	Reptile Intestine (Reptilia)	USA:OK	unknown	iiib o:52:z52:z
GCA_005437775.1	ftp://ftp.ncbi.nlm.nih.gov/genomes/all/GCA/005/437/775/GCA_005437775.1_PDT000216310.2	environmental	water	USA:FL	unknown	sandiego
GCA_005437795.1	ftp://ftp.ncbi.nlm.nih.gov/genomes/all/GCA/005/437/795/GCA_005437795.1_PDT000208322.2	environmental	SESAME PASTE TAHINI	Turkey	unknown	essen|hato
GCA_005437815.1	ftp://ftp.ncbi.nlm.nih.gov/genomes/all/GCA/005/437/815/GCA_005437815.1_PDT000216368.2	environmental	water	USA:FL	unknown	sandiego
GCA_005437835.1	ftp://ftp.ncbi.nlm.nih.gov/genomes/all/GCA/005/437/835/GCA_005437835.1_PDT000216190.2	environmental	water	USA:FL	unknown	rubislaw
GCA_005437855.1	ftp://ftp.ncbi.nlm.nih.gov/genomes/all/GCA/005/437/855/GCA_005437855.1_PDT000200104.2	environmental	lymph (Bos taurus)	USA:AZ	unknown	carrau|madelia
GCA_005437875.1	ftp://ftp.ncbi.nlm.nih.gov/genomes/all/GCA/005/437/875/GCA_005437875.1_PDT000209682.2	environmental	Tidal Freshwater	USA:MD	unknown	bareilly
GCA_005437895.1	ftp://ftp.ncbi.nlm.nih.gov/genomes/all/GCA/005/437/895/GCA_005437895.1_PDT000231088.2	environmental	water	USA:DE	unknown	bareilly
GCA_005437915.1	ftp://ftp.ncbi.nlm.nih.gov/genomes/all/GCA/005/437/915/GCA_005437915.1_PDT000321064.1	environmental	Peanut Butter	USA:KY	unknown	anatum
GCA_005437935.1	ftp://ftp.ncbi.nlm.nih.gov/genomes/all/GCA/005/437/935/GCA_005437935.1_PDT000332087.1	environmental	water	USA:TX	unknown	braenderup
GCA_005437955.1	ftp://ftp.ncbi.nlm.nih.gov/genomes/all/GCA/005/437/955/GCA_005437955.1_PDT000168581.3	environmental	FROZEN WHOLE SQUID	India	unknown	enugu|zigong
GCA_005437975.1	ftp://ftp.ncbi.nlm.nih.gov/genomes/all/GCA/005/437/975/GCA_005437975.1_PDT000292503.2	environmental	Enrichment	USA:CA	unknown	adelaide
GCA_005437995.1	ftp://ftp.ncbi.nlm.nih.gov/genomes/all/GCA/005/437/995/GCA_005437995.1_PDT000231125.2	environmental	water	USA:MD	unknown	typhimurium
GCA_005438015.1	ftp://ftp.ncbi.nlm.nih.gov/genomes/all/GCA/005/438/015/GCA_005438015.1_PDT000231165.2	environmental	soil	USA:MD	unknown	newport
GCA_005438035.1	ftp://ftp.ncbi.nlm.nih.gov/genomes/all/GCA/005/438/035/GCA_005438035.1_PDT000244716.2	environmental	Tissue Pool (Porcine)	USA:MN	unknown	typhimurium
GCA_005438055.1	ftp://ftp.ncbi.nlm.nih.gov/genomes/all/GCA/005/438/055/GCA_005438055.1_PDT000329046.1	clinical	stool	USA:TX	unknown	enteritidis
GCA_005438075.1	ftp://ftp.ncbi.nlm.nih.gov/genomes/all/GCA/005/438/075/GCA_005438075.1_PDT000238062.2	environmental	soil	USA:FL	unknown	iv 50:z4	z23:-
GCA_005438095.1	ftp://ftp.ncbi.nlm.nih.gov/genomes/all/GCA/005/438/095/GCA_005438095.1_PDT000253076.2	environmental	Pork Meat	USA:IL	unknown	derby
GCA_005438115.1	ftp://ftp.ncbi.nlm.nih.gov/genomes/all/GCA/005/438/115/GCA_005438115.1_PDT000245399.2	environmental	meat feed	USA:CA	unknown	infantis
GCA_005438135.1	ftp://ftp.ncbi.nlm.nih.gov/genomes/all/GCA/005/438/135/GCA_005438135.1_PDT000245408.2	environmental	Chicken Cecum Pre-Harvest (Poultry)	Trinidad and Tobago	unknown	javiana
GCA_005438155.1	ftp://ftp.ncbi.nlm.nih.gov/genomes/all/GCA/005/438/155/GCA_005438155.1_PDT000333184.1	environmental	retail chicken	USA:TX	unknown	thompson
GCA_005438175.1	ftp://ftp.ncbi.nlm.nih.gov/genomes/all/GCA/005/438/175/GCA_005438175.1_PDT000298492.2	environmental	Coconut flour	USA:MN	unknown	weltevreden
GCA_005438195.1	ftp://ftp.ncbi.nlm.nih.gov/genomes/all/GCA/005/438/195/GCA_005438195.1_PDT000296081.2	environmental	Kratom	USA:MO	unknown	javiana
GCA_005438215.1	ftp://ftp.ncbi.nlm.nih.gov/genomes/all/GCA/005/438/215/GCA_005438215.1_PDT000315472.1	environmental	Ground Component Turkey	USA:IN	unknown	hadar
GCA_005438235.1	ftp://ftp.ncbi.nlm.nih.gov/genomes/all/GCA/005/438/235/GCA_005438235.1_PDT000303484.2	environmental	Pig stool	Nigeria	unknown	koketime
GCA_005438255.1	ftp://ftp.ncbi.nlm.nih.gov/genomes/all/GCA/005/438/255/GCA_005438255.1_PDT000302629.2	environmental	Kratom	USA:UT	unknown	i 1	4	[5]	12:b:-
GCA_005438275.1	ftp://ftp.ncbi.nlm.nih.gov/genomes/all/GCA/005/438/275/GCA_005438275.1_PDT000302671.2	environmental	Kratom	USA:UT	unknown	javiana
GCA_005438295.1	ftp://ftp.ncbi.nlm.nih.gov/genomes/all/GCA/005/438/295/GCA_005438295.1_PDT000303585.2	environmental	Pig stool	Nigeria	unknown	szentes
GCA_005438315.1	ftp://ftp.ncbi.nlm.nih.gov/genomes/all/GCA/005/438/315/GCA_005438315.1_PDT000309379.2	environmental	Raw Product	USA:AZ	unknown	braenderup
GCA_005438335.1	ftp://ftp.ncbi.nlm.nih.gov/genomes/all/GCA/005/438/335/GCA_005438335.1_PDT000315714.1	environmental	Raw Bone	USA:CO	unknown	mbandaka
GCA_005438355.1	ftp://ftp.ncbi.nlm.nih.gov/genomes/all/GCA/005/438/355/GCA_005438355.1_PDT000311785.2	environmental	Kratom	USA:TX	unknown	javiana
GCA_005438375.1	ftp://ftp.ncbi.nlm.nih.gov/genomes/all/GCA/005/438/375/GCA_005438375.1_PDT000315719.1	environmental	Ground Component Turkey	USA:IN	unknown	typhimurium
GCA_005438395.1	ftp://ftp.ncbi.nlm.nih.gov/genomes/all/GCA/005/438/395/GCA_005438395.1_PDT000315755.1	environmental	Ground Component Turkey	USA:IN	unknown	muenchen
GCA_005438415.1	ftp://ftp.ncbi.nlm.nih.gov/genomes/all/GCA/005/438/415/GCA_005438415.1_PDT000315473.1	environmental	Non-Tidal Freshwater Creek	USA:MD	unknown	iv 43:z4	z23:-
GCA_005438435.1	ftp://ftp.ncbi.nlm.nih.gov/genomes/all/GCA/005/438/435/GCA_005438435.1_PDT000315777.1	environmental	Non-Tidal Freshwater Creek	USA:MD	unknown	norwich
GCA_005438455.1	ftp://ftp.ncbi.nlm.nih.gov/genomes/all/GCA/005/438/455/GCA_005438455.1_PDT000315776.1	environmental	Raw Bone	USA:CO	unknown	infantis
GCA_005438475.1	ftp://ftp.ncbi.nlm.nih.gov/genomes/all/GCA/005/438/475/GCA_005438475.1_PDT000315779.1	environmental	Ground Component Turkey	USA:IN	unknown	berta
GCA_005438495.1	ftp://ftp.ncbi.nlm.nih.gov/genomes/all/GCA/005/438/495/GCA_005438495.1_PDT000316071.1	environmental	Ground Component Turkey	USA:IN	unknown	heidelberg
GCA_005438505.1	ftp://ftp.ncbi.nlm.nih.gov/genomes/all/GCA/005/438/505/GCA_005438505.1_PDT000318508.1	environmental	Raw Tuna Steak	Indonesia	unknown	weltevreden
GCA_005438535.1	ftp://ftp.ncbi.nlm.nih.gov/genomes/all/GCA/005/438/535/GCA_005438535.1_PDT000316091.1	environmental	Ground Component Turkey	USA:IN	unknown	hadar
GCA_005438555.1	ftp://ftp.ncbi.nlm.nih.gov/genomes/all/GCA/005/438/555/GCA_005438555.1_PDT000316781.1	environmental	Non-Tidal Freshwater Creek	USA:MD	unknown	bareilly
GCA_005438575.1	ftp://ftp.ncbi.nlm.nih.gov/genomes/all/GCA/005/438/575/GCA_005438575.1_PDT000319415.1	environmental	dried ostrich dog treat	South Africa	unknown	irumu
GCA_005438595.1	ftp://ftp.ncbi.nlm.nih.gov/genomes/all/GCA/005/438/595/GCA_005438595.1_PDT000315962.1	environmental	Tidal Brackish River Water	USA:MD	unknown	infantis
GCA_005438615.1	ftp://ftp.ncbi.nlm.nih.gov/genomes/all/GCA/005/438/615/GCA_005438615.1_PDT000320773.1	environmental	Ground Component Turkey	USA:IN	unknown	typhimurium
GCA_005438635.1	ftp://ftp.ncbi.nlm.nih.gov/genomes/all/GCA/005/438/635/GCA_005438635.1_PDT000319768.1	environmental	Italian Parsley	USA:FL	unknown	javiana
GCA_005438655.1	ftp://ftp.ncbi.nlm.nih.gov/genomes/all/GCA/005/438/655/GCA_005438655.1_PDT000316831.1	environmental	raw pet food	USA:PA	unknown	kentucky
GCA_005438675.1	ftp://ftp.ncbi.nlm.nih.gov/genomes/all/GCA/005/438/675/GCA_005438675.1_PDT000320030.1	environmental	Canis lupis familiaris Pooled Tissue	USA:OH	unknown	telelkebir
GCA_005438695.1	ftp://ftp.ncbi.nlm.nih.gov/genomes/all/GCA/005/438/695/GCA_005438695.1_PDT000321361.1	environmental	Besan Ladoo	India	unknown	fresno
GCA_005438715.1	ftp://ftp.ncbi.nlm.nih.gov/genomes/all/GCA/005/438/715/GCA_005438715.1_PDT000321101.1	environmental	Peanut Butter	USA:KY	unknown	anatum
GCA_005438735.1	ftp://ftp.ncbi.nlm.nih.gov/genomes/all/GCA/005/438/735/GCA_005438735.1_PDT000321065.1	environmental	Peanut Butter	USA:KY	unknown	anatum
GCA_005438755.1	ftp://ftp.ncbi.nlm.nih.gov/genomes/all/GCA/005/438/755/GCA_005438755.1_PDT000321889.1	environmental	Preprocessing Plant Water	USA:MD	unknown	javiana
GCA_005438775.1	ftp://ftp.ncbi.nlm.nih.gov/genomes/all/GCA/005/438/775/GCA_005438775.1_PDT000321645.1	environmental		USA:NJ	unknown	weltevreden
GCA_005438795.1	ftp://ftp.ncbi.nlm.nih.gov/genomes/all/GCA/005/438/795/GCA_005438795.1_PDT000324997.1	environmental	Porcine intestine (Sus scrofa domesticus)	USA: SOUTH DAKOTA	unknown	i 1	4	[5]	12:i:-
GCA_005438805.1	ftp://ftp.ncbi.nlm.nih.gov/genomes/all/GCA/005/438/805/GCA_005438805.1_PDT000322469.1	environmental	Non-Tidal Freshwater Creek	USA:MD	unknown	bareilly
GCA_005438835.1	ftp://ftp.ncbi.nlm.nih.gov/genomes/all/GCA/005/438/835/GCA_005438835.1_PDT000321846.1	environmental	pond water	USA:MD	unknown	newport
GCA_005438855.1	ftp://ftp.ncbi.nlm.nih.gov/genomes/all/GCA/005/438/855/GCA_005438855.1_PDT000323601.1	environmental	Finished Ground Turkey	USA:IN	unknown	muenchen
GCA_005438875.1	ftp://ftp.ncbi.nlm.nih.gov/genomes/all/GCA/005/438/875/GCA_005438875.1_PDT000321842.1	environmental	pond water	USA:MD	unknown	newport
GCA_005438895.1	ftp://ftp.ncbi.nlm.nih.gov/genomes/all/GCA/005/438/895/GCA_005438895.1_PDT000325021.1	environmental	bovine liver (bos taurus)	USA: MINNESOTA	unknown	dublin
GCA_005438915.1	ftp://ftp.ncbi.nlm.nih.gov/genomes/all/GCA/005/438/915/GCA_005438915.1_PDT000323814.1	environmental	BEARDED DRAGON	USA:MN	unknown	adelaide|agodi
GCA_005438935.1	ftp://ftp.ncbi.nlm.nih.gov/genomes/all/GCA/005/438/935/GCA_005438935.1_PDT000323609.1	environmental	Finished Ground Turkey	USA:IN	unknown	muenchen
GCA_005438955.1	ftp://ftp.ncbi.nlm.nih.gov/genomes/all/GCA/005/438/955/GCA_005438955.1_PDT000325528.1	environmental	Shredded coconut	USA:CA	unknown	weltevreden
GCA_005438975.1	ftp://ftp.ncbi.nlm.nih.gov/genomes/all/GCA/005/438/975/GCA_005438975.1_PDT000325029.1	environmental	Bovine Feces (Bos taurus)	USA: SOUTH DAKOTA	unknown	dublin
GCA_005438995.1	ftp://ftp.ncbi.nlm.nih.gov/genomes/all/GCA/005/438/995/GCA_005438995.1_PDT000325041.1	environmental	Brooder Barn Floor (Environmental)	USA: SOUTH DAKOTA	unknown	worthington
GCA_005439015.1	ftp://ftp.ncbi.nlm.nih.gov/genomes/all/GCA/005/439/015/GCA_005439015.1_PDT000325034.1	environmental	Porcine Intestine (Sus scrofa domesticus)	USA: SOUTH DAKOTA	unknown	i 1	4	[5]	12:i:-
GCA_005439035.1	ftp://ftp.ncbi.nlm.nih.gov/genomes/all/GCA/005/439/035/GCA_005439035.1_PDT000325531.1	environmental	Pizzle	USA:NE	unknown	meleagridis
GCA_005439055.1	ftp://ftp.ncbi.nlm.nih.gov/genomes/all/GCA/005/439/055/GCA_005439055.1_PDT000325647.1	environmental	Raw Spinach	USA:CA	unknown	indiana
GCA_005439075.1	ftp://ftp.ncbi.nlm.nih.gov/genomes/all/GCA/005/439/075/GCA_005439075.1_PDT000325621.1	environmental	Environmental sponge	USA:KS	unknown	worthington
GCA_005439095.1	ftp://ftp.ncbi.nlm.nih.gov/genomes/all/GCA/005/439/095/GCA_005439095.1_PDT000325644.1	environmental	Raw Spinach	USA:CA	unknown	indiana
GCA_005439115.1	ftp://ftp.ncbi.nlm.nih.gov/genomes/all/GCA/005/439/115/GCA_005439115.1_PDT000326052.1	environmental	Raw Spinach	USA:CA	unknown	indiana
GCA_005439135.1	ftp://ftp.ncbi.nlm.nih.gov/genomes/all/GCA/005/439/135/GCA_005439135.1_PDT000326049.1	environmental	Finished Ground Turkey	USA:IN	unknown	hadar
GCA_005439155.1	ftp://ftp.ncbi.nlm.nih.gov/genomes/all/GCA/005/439/155/GCA_005439155.1_PDT000327816.1	environmental	Ding Dong Super Mix	Philippines	unknown	senftenberg
GCA_005439175.1	ftp://ftp.ncbi.nlm.nih.gov/genomes/all/GCA/005/439/175/GCA_005439175.1_PDT000326026.1	environmental	Raw Spinach	USA:CA	unknown	indiana
GCA_005439195.1	ftp://ftp.ncbi.nlm.nih.gov/genomes/all/GCA/005/439/195/GCA_005439195.1_PDT000333239.1	environmental	water	USA:TX	unknown	typhimurium
GCA_005439215.1	ftp://ftp.ncbi.nlm.nih.gov/genomes/all/GCA/005/439/215/GCA_005439215.1_PDT000328659.1	clinical	stool	USA:TX	unknown	typhimurium
GCA_005439235.1	ftp://ftp.ncbi.nlm.nih.gov/genomes/all/GCA/005/439/235/GCA_005439235.1_PDT000333588.1	environmental	water	USA:TX	unknown	baildon
GCA_005439255.1	ftp://ftp.ncbi.nlm.nih.gov/genomes/all/GCA/005/439/255/GCA_005439255.1_PDT000333902.1	environmental	Lamb	USA:TX	unknown	anatum
GCA_005439275.1	ftp://ftp.ncbi.nlm.nih.gov/genomes/all/GCA/005/439/275/GCA_005439275.1_PDT000334126.1	environmental	Lamb	USA:TX	unknown	anatum
GCA_005439295.1	ftp://ftp.ncbi.nlm.nih.gov/genomes/all/GCA/005/439/295/GCA_005439295.1_PDT000334161.1	environmental	spinach	USA:TX	unknown	javiana
GCA_005439315.1	ftp://ftp.ncbi.nlm.nih.gov/genomes/all/GCA/005/439/315/GCA_005439315.1_PDT000334827.1	environmental	environmental swab	USA:CA	unknown	iiia 44:z4	z24:-
GCA_005439335.1	ftp://ftp.ncbi.nlm.nih.gov/genomes/all/GCA/005/439/335/GCA_005439335.1_PDT000276366.2	environmental	Alfalfa Sprouts	USA:TN	unknown	kentucky
GCA_005439345.1	ftp://ftp.ncbi.nlm.nih.gov/genomes/all/GCA/005/439/345/GCA_005439345.1_PDT000139457.3	environmental	water	USA:NJ	unknown	muenchen
GCA_005439375.1	ftp://ftp.ncbi.nlm.nih.gov/genomes/all/GCA/005/439/375/GCA_005439375.1_PDT000235827.3	environmental	Chilli Whole	India	unknown	livingstone
GCA_005439395.1	ftp://ftp.ncbi.nlm.nih.gov/genomes/all/GCA/005/439/395/GCA_005439395.1_PDT000289620.2	environmental	finished pet food	USA:IL	unknown	schwarzengrund
GCA_005439415.1	ftp://ftp.ncbi.nlm.nih.gov/genomes/all/GCA/005/439/415/GCA_005439415.1_PDT000343632.1	environmental	environmental	USA:MI	unknown	mbandaka
GCA_005439435.1	ftp://ftp.ncbi.nlm.nih.gov/genomes/all/GCA/005/439/435/GCA_005439435.1_PDT000321037.1	environmental	Ground Component Turkey	USA:IN	unknown	typhimurium
GCA_005439455.1	ftp://ftp.ncbi.nlm.nih.gov/genomes/all/GCA/005/439/455/GCA_005439455.1_PDT000320799.1	environmental	Ground Component Turkey	USA:IN	unknown	typhimurium
GCA_005439475.1	ftp://ftp.ncbi.nlm.nih.gov/genomes/all/GCA/005/439/475/GCA_005439475.1_PDT000145158.2	environmental	river water	USA:FL	Boys Ranch	unknown	rubislaw
GCA_005439495.1	ftp://ftp.ncbi.nlm.nih.gov/genomes/all/GCA/005/439/495/GCA_005439495.1_PDT000333087.1	environmental	retail ground turkey	USA:TX	unknown	indiana
GCA_005439515.1	ftp://ftp.ncbi.nlm.nih.gov/genomes/all/GCA/005/439/515/GCA_005439515.1_PDT000343563.1	environmental	Green Tea Powder	China	unknown	javiana
GCA_005439535.1	ftp://ftp.ncbi.nlm.nih.gov/genomes/all/GCA/005/439/535/GCA_005439535.1_PDT000343654.1	environmental	S.Ruminant (lamb/goat)	Bahamas	unknown	braenderup
GCA_005439555.1	ftp://ftp.ncbi.nlm.nih.gov/genomes/all/GCA/005/439/555/GCA_005439555.1_PDT000343634.1	environmental	environmental	USA:MI	unknown	mbandaka
GCA_005439575.1	ftp://ftp.ncbi.nlm.nih.gov/genomes/all/GCA/005/439/575/GCA_005439575.1_PDT000356665.1	environmental	ground beef	USA:TX	unknown	cerro
GCA_005439595.1	ftp://ftp.ncbi.nlm.nih.gov/genomes/all/GCA/005/439/595/GCA_005439595.1_PDT000356662.1	environmental	Environmenal sponge	USA:KS	unknown	thompson
GCA_005439615.1	ftp://ftp.ncbi.nlm.nih.gov/genomes/all/GCA/005/439/615/GCA_005439615.1_PDT000343650.1	environmental	goat	USA:TX	unknown	thompson
GCA_005439635.1	ftp://ftp.ncbi.nlm.nih.gov/genomes/all/GCA/005/439/635/GCA_005439635.1_PDT000343566.1	environmental	Anchovy	Hong Kong	unknown	brunei
GCA_005439655.1	ftp://ftp.ncbi.nlm.nih.gov/genomes/all/GCA/005/439/655/GCA_005439655.1_PDT000343573.1	environmental	RTE Breakfast Food	USA:IL	unknown	mbandaka
GCA_005439675.1	ftp://ftp.ncbi.nlm.nih.gov/genomes/all/GCA/005/439/675/GCA_005439675.1_PDT000343585.1	environmental	Mitragyna Speciosa	Indonesia	unknown	weltevreden
GCA_005439685.1	ftp://ftp.ncbi.nlm.nih.gov/genomes/all/GCA/005/439/685/GCA_005439685.1_PDT000356693.1	environmental	Chicken feces (Gallus gallus)	USA:OR	unknown	kentucky
GCA_005439715.1	ftp://ftp.ncbi.nlm.nih.gov/genomes/all/GCA/005/439/715/GCA_005439715.1_PDT000356702.1	environmental	Environmenal sponge	USA:FL	unknown	sandiego
GCA_005439735.1	ftp://ftp.ncbi.nlm.nih.gov/genomes/all/GCA/005/439/735/GCA_005439735.1_PDT000356686.1	environmental	Environmental sponge	USA:KS	unknown	minnesota
GCA_005439755.1	ftp://ftp.ncbi.nlm.nih.gov/genomes/all/GCA/005/439/755/GCA_005439755.1_PDT000356676.1	environmental	environmental swab	USA:SC	unknown	agona
GCA_005439775.1	ftp://ftp.ncbi.nlm.nih.gov/genomes/all/GCA/005/439/775/GCA_005439775.1_PDT000356701.1	environmental	Poultry	USA:UT	unknown	infantis
GCA_005439795.1	ftp://ftp.ncbi.nlm.nih.gov/genomes/all/GCA/005/439/795/GCA_005439795.1_PDT000356709.1	environmental	Poultry	USA:NE	unknown	i 1	4	[5]	12:r:-
GCA_005439815.1	ftp://ftp.ncbi.nlm.nih.gov/genomes/all/GCA/005/439/815/GCA_005439815.1_PDT000356741.1	environmental	Finished Product	USA:IL	unknown	infantis
GCA_005439835.1	ftp://ftp.ncbi.nlm.nih.gov/genomes/all/GCA/005/439/835/GCA_005439835.1_PDT000356687.1	environmental	Chicken crop (Gallus gallus)	USA:OR	unknown	kentucky
GCA_005439855.1	ftp://ftp.ncbi.nlm.nih.gov/genomes/all/GCA/005/439/855/GCA_005439855.1_PDT000334166.1	environmental	water	USA:TX	unknown	saintpaul
GCA_005439875.1	ftp://ftp.ncbi.nlm.nih.gov/genomes/all/GCA/005/439/875/GCA_005439875.1_PDT000336134.1	environmental	ERU	Cameroon	unknown	fulica
GCA_005439885.1	ftp://ftp.ncbi.nlm.nih.gov/genomes/all/GCA/005/439/885/GCA_005439885.1_PDT000334829.1	environmental	Finished Ground Turkey	USA:IN	unknown	typhimurium
GCA_005439915.1	ftp://ftp.ncbi.nlm.nih.gov/genomes/all/GCA/005/439/915/GCA_005439915.1_PDT000069035.7	environmental	raw cashew nuts	USA:MD	unknown	gaminara
GCA_005439935.1	ftp://ftp.ncbi.nlm.nih.gov/genomes/all/GCA/005/439/935/GCA_005439935.1_PDT000336247.1	environmental	Carcass Swab	USA:GA	unknown	altona
GCA_005439955.1	ftp://ftp.ncbi.nlm.nih.gov/genomes/all/GCA/005/439/955/GCA_005439955.1_PDT000085396.8	environmental	frozen raw dog food patty	USA:MD	unknown	typhimurium
GCA_005439975.1	ftp://ftp.ncbi.nlm.nih.gov/genomes/all/GCA/005/439/975/GCA_005439975.1_PDT000336778.1	environmental	Kashmiri Mirch (Red Chili Powder)	India	unknown	weltevreden
GCA_005439995.1	ftp://ftp.ncbi.nlm.nih.gov/genomes/all/GCA/005/439/995/GCA_005439995.1_PDT000120093.4	environmental	frozen raw dog food duck meat	USA:OR	unknown	enteritidis
GCA_005440015.1	ftp://ftp.ncbi.nlm.nih.gov/genomes/all/GCA/005/440/015/GCA_005440015.1_PDT000216568.4	environmental	DRIED GLASSY SQUID	Thailand	unknown	singapore
GCA_005440035.1	ftp://ftp.ncbi.nlm.nih.gov/genomes/all/GCA/005/440/035/GCA_005440035.1_PDT000139528.5	environmental	water	USA:OH	unknown	anatum
GCA_005440055.1	ftp://ftp.ncbi.nlm.nih.gov/genomes/all/GCA/005/440/055/GCA_005440055.1_PDT000139551.10	environmental	water	USA:NJ	unknown	iiib 60:i:[e	n	x	z15]:[z50]
GCA_005440075.1	ftp://ftp.ncbi.nlm.nih.gov/genomes/all/GCA/005/440/075/GCA_005440075.1_PDT000139524.5	environmental	sediment	USA:OH	unknown	newport
GCA_005440085.1	ftp://ftp.ncbi.nlm.nih.gov/genomes/all/GCA/005/440/085/GCA_005440085.1_PDT000237246.4	environmental	Intestine (Porcine)	USA:MN	unknown	agona
GCA_005440115.1	ftp://ftp.ncbi.nlm.nih.gov/genomes/all/GCA/005/440/115/GCA_005440115.1_PDT000341148.1	environmental	dried black fungus whole	China	unknown	mgulani
GCA_005440135.1	ftp://ftp.ncbi.nlm.nih.gov/genomes/all/GCA/005/440/135/GCA_005440135.1_PDT000139541.5	environmental	water	USA:NJ	unknown	typhimurium
GCA_005440155.1	ftp://ftp.ncbi.nlm.nih.gov/genomes/all/GCA/005/440/155/GCA_005440155.1_PDT000343523.1	environmental	finished pet food	USA:CA	unknown	montevideo
GCA_005440175.1	ftp://ftp.ncbi.nlm.nih.gov/genomes/all/GCA/005/440/175/GCA_005440175.1_PDT000340494.1	environmental	cantaloupe	Mexico	unknown	schwarzengrund
GCA_005440195.1	ftp://ftp.ncbi.nlm.nih.gov/genomes/all/GCA/005/440/195/GCA_005440195.1_PDT000343459.1	environmental	Ground Component Turkey	USA:IN	unknown	muenchen
GCA_005440215.1	ftp://ftp.ncbi.nlm.nih.gov/genomes/all/GCA/005/440/215/GCA_005440215.1_PDT000341395.1	environmental	Green Tea Powder	China	unknown	weltevreden
GCA_005440235.1	ftp://ftp.ncbi.nlm.nih.gov/genomes/all/GCA/005/440/235/GCA_005440235.1_PDT000343530.1	environmental	environmental	USA:MI	unknown	mbandaka
GCA_005440255.1	ftp://ftp.ncbi.nlm.nih.gov/genomes/all/GCA/005/440/255/GCA_005440255.1_PDT000343473.1	environmental	game bird feed	USA:KY	unknown	senftenberg
GCA_005440275.1	ftp://ftp.ncbi.nlm.nih.gov/genomes/all/GCA/005/440/275/GCA_005440275.1_PDT000343465.1	environmental	spinach	USA:TX	unknown	braenderup
GCA_005440295.1	ftp://ftp.ncbi.nlm.nih.gov/genomes/all/GCA/005/440/295/GCA_005440295.1_PDT000343743.1	environmental	water	USA:TX	unknown	braenderup
GCA_005440315.1	ftp://ftp.ncbi.nlm.nih.gov/genomes/all/GCA/005/440/315/GCA_005440315.1_PDT000343734.1	environmental	environmental	USA:MI	unknown	mbandaka
GCA_005440335.1	ftp://ftp.ncbi.nlm.nih.gov/genomes/all/GCA/005/440/335/GCA_005440335.1_PDT000344465.1	environmental	Raw Tomatoes	USA:NJ	unknown	thompson
GCA_005440355.1	ftp://ftp.ncbi.nlm.nih.gov/genomes/all/GCA/005/440/355/GCA_005440355.1_PDT000344413.1	environmental	Environmental sponge	USA:KS	unknown	orion
GCA_005440375.1	ftp://ftp.ncbi.nlm.nih.gov/genomes/all/GCA/005/440/375/GCA_005440375.1_PDT000344946.1	environmental	water	USA:CA	unknown	enteritidis
GCA_005440395.1	ftp://ftp.ncbi.nlm.nih.gov/genomes/all/GCA/005/440/395/GCA_005440395.1_PDT000344961.1	environmental	Raw Chicken	USA:IL	unknown	enteritidis
GCA_005440415.1	ftp://ftp.ncbi.nlm.nih.gov/genomes/all/GCA/005/440/415/GCA_005440415.1_PDT000344950.1	environmental	Environmental sponge	USA:KS	unknown	schwarzengrund
GCA_005440435.1	ftp://ftp.ncbi.nlm.nih.gov/genomes/all/GCA/005/440/435/GCA_005440435.1_PDT000344974.1	environmental	Pork Meat	USA:NE	unknown	infantis
GCA_005440455.1	ftp://ftp.ncbi.nlm.nih.gov/genomes/all/GCA/005/440/455/GCA_005440455.1_PDT000344971.1	environmental	Finished Nuts	USA:CA	unknown	enteritidis
GCA_005440475.1	ftp://ftp.ncbi.nlm.nih.gov/genomes/all/GCA/005/440/475/GCA_005440475.1_PDT000350360.1	environmental	Bos taurus	Feces	USA:OH	unknown	give
GCA_005440495.1	ftp://ftp.ncbi.nlm.nih.gov/genomes/all/GCA/005/440/495/GCA_005440495.1_PDT000353300.1	environmental	Swabs	USA:CA	unknown	thompson
GCA_005440515.1	ftp://ftp.ncbi.nlm.nih.gov/genomes/all/GCA/005/440/515/GCA_005440515.1_PDT000353188.1	environmental	Ready to eat cereal	USA:CA	unknown	mbandaka
GCA_005440535.1	ftp://ftp.ncbi.nlm.nih.gov/genomes/all/GCA/005/440/535/GCA_005440535.1_PDT000353733.1	environmental	Linden Flowe Tea	USA	unknown	oslo
GCA_005440555.1	ftp://ftp.ncbi.nlm.nih.gov/genomes/all/GCA/005/440/555/GCA_005440555.1_PDT000353521.1	environmental	goat	USA:TX	unknown	typhimurium|lagos
GCA_005440575.1	ftp://ftp.ncbi.nlm.nih.gov/genomes/all/GCA/005/440/575/GCA_005440575.1_PDT000353522.1	environmental	Lamb	USA:TX	unknown	muenchen
GCA_005440595.1	ftp://ftp.ncbi.nlm.nih.gov/genomes/all/GCA/005/440/595/GCA_005440595.1_PDT000353527.1	environmental	Lamb	USA:TX	unknown	anatum
GCA_005440615.1	ftp://ftp.ncbi.nlm.nih.gov/genomes/all/GCA/005/440/615/GCA_005440615.1_PDT000354104.1	environmental	Chicken feces (Gallus gallus)	USA:OR	unknown	enteritidis
GCA_005440635.1	ftp://ftp.ncbi.nlm.nih.gov/genomes/all/GCA/005/440/635/GCA_005440635.1_PDT000354127.1	environmental	Chicken feces (Gallus gallus)	USA:OR	unknown	kentucky
GCA_005440655.1	ftp://ftp.ncbi.nlm.nih.gov/genomes/all/GCA/005/440/655/GCA_005440655.1_PDT000354124.1	environmental	Chicken feces (Gallus gallus)	USA:OR	unknown	kentucky
GCA_005440675.1	ftp://ftp.ncbi.nlm.nih.gov/genomes/all/GCA/005/440/675/GCA_005440675.1_PDT000356613.1	environmental	environmental swab	USA:SC	unknown	agona
GCA_005440695.1	ftp://ftp.ncbi.nlm.nih.gov/genomes/all/GCA/005/440/695/GCA_005440695.1_PDT000356615.1	environmental	Raw Tango	USA:CA	unknown	typhimurium
GCA_005440715.1	ftp://ftp.ncbi.nlm.nih.gov/genomes/all/GCA/005/440/715/GCA_005440715.1_PDT000354111.1	environmental	Chicken slaughter - chill tank (Gallus gallus)	USA:OR	unknown	kentucky
GCA_005440735.1	ftp://ftp.ncbi.nlm.nih.gov/genomes/all/GCA/005/440/735/GCA_005440735.1_PDT000356627.1	environmental	finished pet food	USA:CA	unknown	enteritidis
GCA_005440755.1	ftp://ftp.ncbi.nlm.nih.gov/genomes/all/GCA/005/440/755/GCA_005440755.1_PDT000356651.1	environmental	water	USA:CA	unknown	kentucky
GCA_005440775.1	ftp://ftp.ncbi.nlm.nih.gov/genomes/all/GCA/005/440/775/GCA_005440775.1_PDT000356706.1	environmental	ground beef	USA:GA	unknown	cerro
GCA_005440795.1	ftp://ftp.ncbi.nlm.nih.gov/genomes/all/GCA/005/440/795/GCA_005440795.1_PDT000356635.1	environmental	Chicken slaughterhouse work bench (Gallus gallus)	USA:OR	unknown	kentucky
GCA_005440815.1	ftp://ftp.ncbi.nlm.nih.gov/genomes/all/GCA/005/440/815/GCA_005440815.1_PDT000356728.1	environmental	finished pet food	USA:WI	unknown	london
GCA_005440835.1	ftp://ftp.ncbi.nlm.nih.gov/genomes/all/GCA/005/440/835/GCA_005440835.1_PDT000356935.1	environmental	environmental swab	USA:CA	unknown	saintpaul
GCA_005440855.1	ftp://ftp.ncbi.nlm.nih.gov/genomes/all/GCA/005/440/855/GCA_005440855.1_PDT000356939.1	environmental	Finished Duck	USA:TX	unknown	hadar
GCA_005440875.1	ftp://ftp.ncbi.nlm.nih.gov/genomes/all/GCA/005/440/875/GCA_005440875.1_PDT000356739.1	environmental	finished pet food	USA:CA	unknown	kentucky
GCA_005440895.1	ftp://ftp.ncbi.nlm.nih.gov/genomes/all/GCA/005/440/895/GCA_005440895.1_PDT000356942.1	environmental	Environmental sponge	USA:SC	unknown	infantis
GCA_005440915.1	ftp://ftp.ncbi.nlm.nih.gov/genomes/all/GCA/005/440/915/GCA_005440915.1_PDT000356730.1	environmental	Finished Chicken	USA:TX	unknown	kentucky
GCA_005440935.1	ftp://ftp.ncbi.nlm.nih.gov/genomes/all/GCA/005/440/935/GCA_005440935.1_PDT000356941.1	environmental	Environmental sponge	USA:SC	unknown	infantis
GCA_005440955.1	ftp://ftp.ncbi.nlm.nih.gov/genomes/all/GCA/005/440/955/GCA_005440955.1_PDT000356969.1	environmental	Environmental sponge	USA:SC	unknown	agona
GCA_005440975.1	ftp://ftp.ncbi.nlm.nih.gov/genomes/all/GCA/005/440/975/GCA_005440975.1_PDT000356950.1	environmental	finished pet food	USA:CA	unknown	typhimurium
GCA_005440995.1	ftp://ftp.ncbi.nlm.nih.gov/genomes/all/GCA/005/440/995/GCA_005440995.1_PDT000356957.1	environmental	kibble	USA:SC	unknown	agona
GCA_005441015.1	ftp://ftp.ncbi.nlm.nih.gov/genomes/all/GCA/005/441/015/GCA_005441015.1_PDT000357025.1	environmental	Pork Meat	USA:NE	unknown	infantis
GCA_005441035.1	ftp://ftp.ncbi.nlm.nih.gov/genomes/all/GCA/005/441/035/GCA_005441035.1_PDT000356946.1	environmental	Raw Pork	USA:NE	unknown	adelaide
GCA_005441055.1	ftp://ftp.ncbi.nlm.nih.gov/genomes/all/GCA/005/441/055/GCA_005441055.1_PDT000357026.1	environmental	Finished Ground Turkey	USA:IN	unknown	muenchen
GCA_005441075.1	ftp://ftp.ncbi.nlm.nih.gov/genomes/all/GCA/005/441/075/GCA_005441075.1_PDT000356952.1	environmental	beef meat	USA:NE	unknown	dublin
GCA_005441095.1	ftp://ftp.ncbi.nlm.nih.gov/genomes/all/GCA/005/441/095/GCA_005441095.1_PDT000356953.1	environmental	kibble	USA:SC	unknown	agona
GCA_005441115.1	ftp://ftp.ncbi.nlm.nih.gov/genomes/all/GCA/005/441/115/GCA_005441115.1_PDT000357504.1	environmental	Environmental sponge	USA:KS	unknown	molade
GCA_005441135.1	ftp://ftp.ncbi.nlm.nih.gov/genomes/all/GCA/005/441/135/GCA_005441135.1_PDT000357018.1	environmental	Finished Turkey	USA:IN	unknown	schwarzengrund
GCA_005441155.1	ftp://ftp.ncbi.nlm.nih.gov/genomes/all/GCA/005/441/155/GCA_005441155.1_PDT000357499.1	environmental	Environmental sponge	USA:SC	unknown	agona
GCA_005441175.1	ftp://ftp.ncbi.nlm.nih.gov/genomes/all/GCA/005/441/175/GCA_005441175.1_PDT000357505.1	environmental	environmental swab	USA:MO	unknown	senftenberg
GCA_005441195.1	ftp://ftp.ncbi.nlm.nih.gov/genomes/all/GCA/005/441/195/GCA_005441195.1_PDT000357508.1	environmental	finished pet food	USA:CA	unknown	typhimurium
GCA_005441215.1	ftp://ftp.ncbi.nlm.nih.gov/genomes/all/GCA/005/441/215/GCA_005441215.1_PDT000357517.1	environmental	Environmental sponge	USA:IL	unknown	typhimurium
GCA_005441235.1	ftp://ftp.ncbi.nlm.nih.gov/genomes/all/GCA/005/441/235/GCA_005441235.1_PDT000357500.1	environmental	Raw Product	USA:CA	unknown	muenchen
GCA_005441255.1	ftp://ftp.ncbi.nlm.nih.gov/genomes/all/GCA/005/441/255/GCA_005441255.1_PDT000379270.1	clinical		USA	unknown	newport
GCA_005441275.1	ftp://ftp.ncbi.nlm.nih.gov/genomes/all/GCA/005/441/275/GCA_005441275.1_PDT000376803.1	environmental	Chicken slaughter - chill tank (Gallus gallus)	USA:OR	unknown	kentucky
GCA_005441295.1	ftp://ftp.ncbi.nlm.nih.gov/genomes/all/GCA/005/441/295/GCA_005441295.1_PDT000379286.1	clinical		USA	unknown	manhattan
GCA_005441315.1	ftp://ftp.ncbi.nlm.nih.gov/genomes/all/GCA/005/441/315/GCA_005441315.1_PDT000357520.1	environmental	Environmental sponge	USA:KS	unknown	rissen
GCA_005441335.1	ftp://ftp.ncbi.nlm.nih.gov/genomes/all/GCA/005/441/335/GCA_005441335.1_PDT000189492.4	environmental	sediment	USA:VA	unknown	newport
GCA_005441355.1	ftp://ftp.ncbi.nlm.nih.gov/genomes/all/GCA/005/441/355/GCA_005441355.1_PDT000368012.1	environmental	Skin before chiller (Gallus gallus domesticus)	Ecuador	unknown	infantis
GCA_005441375.1	ftp://ftp.ncbi.nlm.nih.gov/genomes/all/GCA/005/441/375/GCA_005441375.1_PDT000357527.1	environmental	retail chicken	USA:TX	unknown	enteritidis
GCA_005441395.1	ftp://ftp.ncbi.nlm.nih.gov/genomes/all/GCA/005/441/395/GCA_005441395.1_PDT000367971.1	environmental	Stool (Bos Taurus)	Nigeria	unknown	offa
GCA_005441415.1	ftp://ftp.ncbi.nlm.nih.gov/genomes/all/GCA/005/441/415/GCA_005441415.1_PDT000357524.1	environmental	Raw Chicken	USA:IL	unknown	thompson
GCA_005441435.1	ftp://ftp.ncbi.nlm.nih.gov/genomes/all/GCA/005/441/435/GCA_005441435.1_PDT000357528.1	environmental	finished pet food	USA:CA	unknown	typhimurium
GCA_005441455.1	ftp://ftp.ncbi.nlm.nih.gov/genomes/all/GCA/005/441/455/GCA_005441455.1_PDT000357537.1	environmental	retail ground turkey	USA:TX	unknown	reading
GCA_005441475.1	ftp://ftp.ncbi.nlm.nih.gov/genomes/all/GCA/005/441/475/GCA_005441475.1_PDT000367964.1	environmental	Stool (Bos Taurus)	Nigeria	unknown	give
GCA_005441495.1	ftp://ftp.ncbi.nlm.nih.gov/genomes/all/GCA/005/441/495/GCA_005441495.1_PDT000357530.1	environmental	Finished Ground Turkey	USA:IN	unknown	i 1	4	[5]	12:i:-
GCA_005441515.1	ftp://ftp.ncbi.nlm.nih.gov/genomes/all/GCA/005/441/515/GCA_005441515.1_PDT000357541.1	environmental	Lamb	USA:TX	unknown	i 1	4	[5]	12:i:-
GCA_005441535.1	ftp://ftp.ncbi.nlm.nih.gov/genomes/all/GCA/005/441/535/GCA_005441535.1_PDT000372794.1	environmental	Frozen Pineapple	Vietnam	unknown	virchow
GCA_005441555.1	ftp://ftp.ncbi.nlm.nih.gov/genomes/all/GCA/005/441/555/GCA_005441555.1_PDT000367956.1	environmental	Stool (Bos Taurus)	Nigeria	unknown	rubislaw
GCA_005441575.1	ftp://ftp.ncbi.nlm.nih.gov/genomes/all/GCA/005/441/575/GCA_005441575.1_PDT000357547.1	environmental	Environmental sponge	USA:KS	unknown	orion
GCA_005441595.1	ftp://ftp.ncbi.nlm.nih.gov/genomes/all/GCA/005/441/595/GCA_005441595.1_PDT000379282.1	clinical		USA	unknown	typhimurium
GCA_005441615.1	ftp://ftp.ncbi.nlm.nih.gov/genomes/all/GCA/005/441/615/GCA_005441615.1_PDT000358616.1	environmental	Raw Pork	USA:NE	unknown	ealing
GCA_005441635.1	ftp://ftp.ncbi.nlm.nih.gov/genomes/all/GCA/005/441/635/GCA_005441635.1_PDT000358619.1	environmental	finished pet food	USA:CA	unknown	montevideo
GCA_005441655.1	ftp://ftp.ncbi.nlm.nih.gov/genomes/all/GCA/005/441/655/GCA_005441655.1_PDT000360071.1	environmental	Bos taurus Intestine	USA:OH	unknown	montevideo
GCA_005441675.1	ftp://ftp.ncbi.nlm.nih.gov/genomes/all/GCA/005/441/675/GCA_005441675.1_PDT000379272.1	clinical		USA	unknown	newport
GCA_005441695.1	ftp://ftp.ncbi.nlm.nih.gov/genomes/all/GCA/005/441/695/GCA_005441695.1_PDT000358620.1	environmental	swab	USA:SC	unknown	agona
GCA_005441715.1	ftp://ftp.ncbi.nlm.nih.gov/genomes/all/GCA/005/441/715/GCA_005441715.1_PDT000367966.1	environmental	Stool (Bos Taurus)	Nigeria	unknown	kalina|butantan|gnesta
GCA_005441735.1	ftp://ftp.ncbi.nlm.nih.gov/genomes/all/GCA/005/441/735/GCA_005441735.1_PDT000358622.1	environmental	finished pet food	USA:CA	unknown	montevideo
GCA_005441755.1	ftp://ftp.ncbi.nlm.nih.gov/genomes/all/GCA/005/441/755/GCA_005441755.1_PDT000358627.1	environmental	Raw Pork	USA:NE	unknown	i 1	4	[5]	12:i:-
GCA_005441775.1	ftp://ftp.ncbi.nlm.nih.gov/genomes/all/GCA/005/441/775/GCA_005441775.1_PDT000358651.1	environmental	Finished Ground Turkey	USA:IN	unknown	muenchen
GCA_005441795.1	ftp://ftp.ncbi.nlm.nih.gov/genomes/all/GCA/005/441/795/GCA_005441795.1_PDT000376811.1	environmental	Chicken slaughterhouse - Saw (Gallus gallus)	USA:OR	unknown	kentucky
GCA_005441815.1	ftp://ftp.ncbi.nlm.nih.gov/genomes/all/GCA/005/441/815/GCA_005441815.1_PDT000358636.1	environmental	Environmental sponge	USA:SC	unknown	agona
GCA_005441835.1	ftp://ftp.ncbi.nlm.nih.gov/genomes/all/GCA/005/441/835/GCA_005441835.1_PDT000359609.1	environmental	Raw Chicken	USA:NE	unknown	reading
GCA_005441855.1	ftp://ftp.ncbi.nlm.nih.gov/genomes/all/GCA/005/441/855/GCA_005441855.1_PDT000296100.2	environmental	Kratom	USA:CO	unknown	weltevreden
GCA_005441875.1	ftp://ftp.ncbi.nlm.nih.gov/genomes/all/GCA/005/441/875/GCA_005441875.1_PDT000360064.1	environmental	Bos taurus	Brain	USA:OH	unknown	cerro
GCA_005441895.1	ftp://ftp.ncbi.nlm.nih.gov/genomes/all/GCA/005/441/895/GCA_005441895.1_PDT000363952.1	environmental	environmental swab	USA:GA	unknown	senftenberg
GCA_005441915.1	ftp://ftp.ncbi.nlm.nih.gov/genomes/all/GCA/005/441/915/GCA_005441915.1_PDT000363905.1	environmental	Vegan Coconut Milk Powder	Vietnam	unknown	virchow
GCA_005441925.1	ftp://ftp.ncbi.nlm.nih.gov/genomes/all/GCA/005/441/925/GCA_005441925.1_PDT000294484.3	environmental	environmental sample	Puerto Rico	unknown	idikan
GCA_005441955.1	ftp://ftp.ncbi.nlm.nih.gov/genomes/all/GCA/005/441/955/GCA_005441955.1_PDT000363922.1	environmental	Frozen Milkfish	Taiwan	unknown	lansing
GCA_005441975.1	ftp://ftp.ncbi.nlm.nih.gov/genomes/all/GCA/005/441/975/GCA_005441975.1_PDT000364454.1	environmental	Chicken crop (Gallus gallus)	USA:OR	unknown	kentucky
GCA_005441985.1	ftp://ftp.ncbi.nlm.nih.gov/genomes/all/GCA/005/441/985/GCA_005441985.1_PDT000364432.1	environmental	Chicken feces (Gallus gallus)	USA:OR	unknown	kentucky
GCA_005442015.1	ftp://ftp.ncbi.nlm.nih.gov/genomes/all/GCA/005/442/015/GCA_005442015.1_PDT000364445.1	environmental	Chicken feces (Gallus gallus)	USA:OR	unknown	kentucky
GCA_005442035.1	ftp://ftp.ncbi.nlm.nih.gov/genomes/all/GCA/005/442/035/GCA_005442035.1_PDT000367550.1	environmental	Whole chicken carcass (Gallus gallus)	USA:OR	unknown	kentucky
GCA_005442055.1	ftp://ftp.ncbi.nlm.nih.gov/genomes/all/GCA/005/442/055/GCA_005442055.1_PDT000364449.1	environmental	Chicken slaughter - chill tank (Gallus gallus)	USA:OR	unknown	kentucky
GCA_005442075.1	ftp://ftp.ncbi.nlm.nih.gov/genomes/all/GCA/005/442/075/GCA_005442075.1_PDT000367561.1	environmental	Chicken slaughter - chill tank (Gallus gallus)	USA:OR	unknown	kentucky
GCA_005442095.1	ftp://ftp.ncbi.nlm.nih.gov/genomes/all/GCA/005/442/095/GCA_005442095.1_PDT000364431.1	environmental	Chicken crop (Gallus gallus)	USA:OR	unknown	kentucky
GCA_005442105.1	ftp://ftp.ncbi.nlm.nih.gov/genomes/all/GCA/005/442/105/GCA_005442105.1_PDT000364393.1	environmental	Bos taurus Feces	USA:OH	unknown	cerro
GCA_005442135.1	ftp://ftp.ncbi.nlm.nih.gov/genomes/all/GCA/005/442/135/GCA_005442135.1_PDT000364429.1	environmental	Chicken slaughter - chill tank (Gallus gallus)	USA:OR	unknown	kentucky
GCA_005442155.1	ftp://ftp.ncbi.nlm.nih.gov/genomes/all/GCA/005/442/155/GCA_005442155.1_PDT000379302.1	clinical		USA	unknown	chester
GCA_005442175.1	ftp://ftp.ncbi.nlm.nih.gov/genomes/all/GCA/005/442/175/GCA_005442175.1_PDT000367565.1	environmental	Whole chicken carcass (Gallus gallus)	USA:OR	unknown	kentucky
GCA_005442195.1	ftp://ftp.ncbi.nlm.nih.gov/genomes/all/GCA/005/442/195/GCA_005442195.1_PDT000367941.1	environmental	Stool (Bos Taurus)	Nigeria	unknown	dublin
GCA_005442215.1	ftp://ftp.ncbi.nlm.nih.gov/genomes/all/GCA/005/442/215/GCA_005442215.1_PDT000379296.1	clinical		USA	unknown	muenchen
GCA_005442235.1	ftp://ftp.ncbi.nlm.nih.gov/genomes/all/GCA/005/442/235/GCA_005442235.1_PDT000379314.1	clinical		USA	unknown	enteritidis
GCA_005442255.1	ftp://ftp.ncbi.nlm.nih.gov/genomes/all/GCA/005/442/255/GCA_005442255.1_PDT000380782.1	clinical		USA	unknown	javiana
GCA_005442275.1	ftp://ftp.ncbi.nlm.nih.gov/genomes/all/GCA/005/442/275/GCA_005442275.1_PDT000380796.1	clinical		USA	unknown	enteritidis
GCA_005442295.1	ftp://ftp.ncbi.nlm.nih.gov/genomes/all/GCA/005/442/295/GCA_005442295.1_PDT000381719.1	environmental	beef	USA	unknown	rissen
GCA_005442315.1	ftp://ftp.ncbi.nlm.nih.gov/genomes/all/GCA/005/442/315/GCA_005442315.1_PDT000379348.1	clinical		USA	unknown	newport
GCA_005442335.1	ftp://ftp.ncbi.nlm.nih.gov/genomes/all/GCA/005/442/335/GCA_005442335.1_PDT000380808.1	clinical		USA	unknown	enteritidis
GCA_005442355.1	ftp://ftp.ncbi.nlm.nih.gov/genomes/all/GCA/005/442/355/GCA_005442355.1_PDT000379356.1	clinical		USA	unknown	infantis
GCA_005442375.1	ftp://ftp.ncbi.nlm.nih.gov/genomes/all/GCA/005/442/375/GCA_005442375.1_PDT000381927.1	clinical		USA	unknown	agbeni
GCA_005442395.1	ftp://ftp.ncbi.nlm.nih.gov/genomes/all/GCA/005/442/395/GCA_005442395.1_PDT000379382.1	clinical		USA	unknown	infantis
GCA_005442415.1	ftp://ftp.ncbi.nlm.nih.gov/genomes/all/GCA/005/442/415/GCA_005442415.1_PDT000379370.1	clinical		USA	unknown	typhimurium
GCA_005442435.1	ftp://ftp.ncbi.nlm.nih.gov/genomes/all/GCA/005/442/435/GCA_005442435.1_PDT000381299.1	environmental	sediment	USA:VA	unknown	alachua
GCA_005442445.1	ftp://ftp.ncbi.nlm.nih.gov/genomes/all/GCA/005/442/445/GCA_005442445.1_PDT000379374.1	clinical		USA	unknown	emek
GCA_005442475.1	ftp://ftp.ncbi.nlm.nih.gov/genomes/all/GCA/005/442/475/GCA_005442475.1_PDT000379364.1	clinical		USA	unknown	enteritidis
GCA_005442495.1	ftp://ftp.ncbi.nlm.nih.gov/genomes/all/GCA/005/442/495/GCA_005442495.1_PDT000380777.1	clinical		USA	unknown	javiana
GCA_005442515.1	ftp://ftp.ncbi.nlm.nih.gov/genomes/all/GCA/005/442/515/GCA_005442515.1_PDT000381250.1	clinical		USA	unknown	javiana
GCA_005442535.1	ftp://ftp.ncbi.nlm.nih.gov/genomes/all/GCA/005/442/535/GCA_005442535.1_PDT000380798.1	clinical		USA	unknown	adelaide
GCA_005442545.1	ftp://ftp.ncbi.nlm.nih.gov/genomes/all/GCA/005/442/545/GCA_005442545.1_PDT000379313.1	clinical		USA	unknown	bareilly
GCA_005442575.1	ftp://ftp.ncbi.nlm.nih.gov/genomes/all/GCA/005/442/575/GCA_005442575.1_PDT000362340.1	environmental	Reclaimed Water	USA:MD	unknown	newport
GCA_005442595.1	ftp://ftp.ncbi.nlm.nih.gov/genomes/all/GCA/005/442/595/GCA_005442595.1_PDT000380795.1	clinical		USA	unknown	newport
GCA_005442615.1	ftp://ftp.ncbi.nlm.nih.gov/genomes/all/GCA/005/442/615/GCA_005442615.1_PDT000362386.1	environmental	Non-Tidal Freshwater Creek	USA:MD	unknown	newport
GCA_005442635.1	ftp://ftp.ncbi.nlm.nih.gov/genomes/all/GCA/005/442/635/GCA_005442635.1_PDT000379325.1	clinical		USA	unknown	sandiego
GCA_005442655.1	ftp://ftp.ncbi.nlm.nih.gov/genomes/all/GCA/005/442/655/GCA_005442655.1_PDT000381264.1	clinical		USA	unknown	liverpool
GCA_005442675.1	ftp://ftp.ncbi.nlm.nih.gov/genomes/all/GCA/005/442/675/GCA_005442675.1_PDT000381251.1	clinical		USA	unknown	newport
GCA_005442695.1	ftp://ftp.ncbi.nlm.nih.gov/genomes/all/GCA/005/442/695/GCA_005442695.1_PDT000362392.1	environmental	Preprocessing Plant Water	USA:MD	unknown	infantis
GCA_005442715.1	ftp://ftp.ncbi.nlm.nih.gov/genomes/all/GCA/005/442/715/GCA_005442715.1_PDT000362362.1	environmental	Non-Tidal Freshwater Creek	USA:MD	unknown	newport
GCA_005442735.1	ftp://ftp.ncbi.nlm.nih.gov/genomes/all/GCA/005/442/735/GCA_005442735.1_PDT000379328.1	clinical		USA	unknown	saintpaul
GCA_005442755.1	ftp://ftp.ncbi.nlm.nih.gov/genomes/all/GCA/005/442/755/GCA_005442755.1_PDT000362342.1	environmental	Reclaimed Water	USA:MD	unknown	newport
GCA_005442775.1	ftp://ftp.ncbi.nlm.nih.gov/genomes/all/GCA/005/442/775/GCA_005442775.1_PDT000379335.1	clinical		USA	unknown	newport
GCA_005442795.1	ftp://ftp.ncbi.nlm.nih.gov/genomes/all/GCA/005/442/795/GCA_005442795.1_PDT000362353.1	environmental	Reclaimed Water	USA:MD	unknown	newport
GCA_005442815.1	ftp://ftp.ncbi.nlm.nih.gov/genomes/all/GCA/005/442/815/GCA_005442815.1_PDT000381926.1	clinical		USA	unknown	newport
GCA_005442835.1	ftp://ftp.ncbi.nlm.nih.gov/genomes/all/GCA/005/442/835/GCA_005442835.1_PDT000380815.1	clinical		USA	unknown	typhimurium
GCA_005442855.1	ftp://ftp.ncbi.nlm.nih.gov/genomes/all/GCA/005/442/855/GCA_005442855.1_PDT000379316.1	clinical		USA	unknown	typhimurium
GCA_005442865.1	ftp://ftp.ncbi.nlm.nih.gov/genomes/all/GCA/005/442/865/GCA_005442865.1_PDT000362368.1	environmental	Non-Tidal Freshwater Creek	USA:MD	unknown	newport
GCA_005442895.1	ftp://ftp.ncbi.nlm.nih.gov/genomes/all/GCA/005/442/895/GCA_005442895.1_PDT000362364.1	environmental	Non-Tidal Freshwater Creek	USA:MD	unknown	newport
GCA_005442915.1	ftp://ftp.ncbi.nlm.nih.gov/genomes/all/GCA/005/442/915/GCA_005442915.1_PDT000362393.1	environmental	Non-Tidal Freshwater Creek	USA:MD	unknown	bovismorbificans
GCA_005442935.1	ftp://ftp.ncbi.nlm.nih.gov/genomes/all/GCA/005/442/935/GCA_005442935.1_PDT000362360.1	environmental	Non-Tidal Freshwater Creek	USA:MD	unknown	newport
GCA_005442955.1	ftp://ftp.ncbi.nlm.nih.gov/genomes/all/GCA/005/442/955/GCA_005442955.1_PDT000379441.1	environmental	comminuted beef	USA:ID	cerro	cerro
GCA_005442975.1	ftp://ftp.ncbi.nlm.nih.gov/genomes/all/GCA/005/442/975/GCA_005442975.1_PDT000379345.1	clinical		USA	unknown	typhimurium
GCA_005442995.1	ftp://ftp.ncbi.nlm.nih.gov/genomes/all/GCA/005/442/995/GCA_005442995.1_PDT000381906.1	clinical		USA	unknown	enteritidis
GCA_005443015.1	ftp://ftp.ncbi.nlm.nih.gov/genomes/all/GCA/005/443/015/GCA_005443015.1_PDT000379389.1	clinical		USA	unknown	typhimurium
GCA_005443035.1	ftp://ftp.ncbi.nlm.nih.gov/genomes/all/GCA/005/443/035/GCA_005443035.1_PDT000380675.1	clinical		USA	unknown	thompson
GCA_005443055.1	ftp://ftp.ncbi.nlm.nih.gov/genomes/all/GCA/005/443/055/GCA_005443055.1_PDT000380328.1	environmental	environmental swab	USA:AL	unknown	enteritidis
GCA_005443075.1	ftp://ftp.ncbi.nlm.nih.gov/genomes/all/GCA/005/443/075/GCA_005443075.1_PDT000380327.1	environmental	environmental swab	USA:AL	unknown	enteritidis
GCA_005443085.1	ftp://ftp.ncbi.nlm.nih.gov/genomes/all/GCA/005/443/085/GCA_005443085.1_PDT000380662.1	clinical		USA	unknown	typhimurium
GCA_005443115.1	ftp://ftp.ncbi.nlm.nih.gov/genomes/all/GCA/005/443/115/GCA_005443115.1_PDT000379410.1	clinical		USA	unknown	i 1	4	[5]	12:i:-
GCA_005443135.1	ftp://ftp.ncbi.nlm.nih.gov/genomes/all/GCA/005/443/135/GCA_005443135.1_PDT000381933.1	clinical		USA	unknown	infantis
GCA_005443155.1	ftp://ftp.ncbi.nlm.nih.gov/genomes/all/GCA/005/443/155/GCA_005443155.1_PDT000381945.1	clinical		USA	unknown	newport
GCA_005443175.1	ftp://ftp.ncbi.nlm.nih.gov/genomes/all/GCA/005/443/175/GCA_005443175.1_PDT000380653.1	clinical		USA	unknown	enteritidis
GCA_005443195.1	ftp://ftp.ncbi.nlm.nih.gov/genomes/all/GCA/005/443/195/GCA_005443195.1_PDT000380656.1	clinical		USA	unknown	typhimurium
GCA_005443215.1	ftp://ftp.ncbi.nlm.nih.gov/genomes/all/GCA/005/443/215/GCA_005443215.1_PDT000381948.1	clinical		USA	unknown	muenchen
GCA_005443235.1	ftp://ftp.ncbi.nlm.nih.gov/genomes/all/GCA/005/443/235/GCA_005443235.1_PDT000380740.1	clinical		USA	unknown	javiana
GCA_005443255.1	ftp://ftp.ncbi.nlm.nih.gov/genomes/all/GCA/005/443/255/GCA_005443255.1_PDT000380759.1	clinical		USA	unknown	newport
GCA_005443275.1	ftp://ftp.ncbi.nlm.nih.gov/genomes/all/GCA/005/443/275/GCA_005443275.1_PDT000380853.1	clinical		USA	unknown	schwarzengrund
GCA_005443295.1	ftp://ftp.ncbi.nlm.nih.gov/genomes/all/GCA/005/443/295/GCA_005443295.1_PDT000380847.1	clinical		USA	unknown	newport
GCA_005443315.1	ftp://ftp.ncbi.nlm.nih.gov/genomes/all/GCA/005/443/315/GCA_005443315.1_PDT000380881.1	clinical		USA	unknown	montevideo
GCA_005443335.1	ftp://ftp.ncbi.nlm.nih.gov/genomes/all/GCA/005/443/335/GCA_005443335.1_PDT000380879.1	clinical		USA	unknown	infantis
GCA_005443355.1	ftp://ftp.ncbi.nlm.nih.gov/genomes/all/GCA/005/443/355/GCA_005443355.1_PDT000381102.1	clinical		USA	unknown	javiana
GCA_005443375.1	ftp://ftp.ncbi.nlm.nih.gov/genomes/all/GCA/005/443/375/GCA_005443375.1_PDT000381091.1	clinical		USA	unknown	javiana
GCA_005443395.1	ftp://ftp.ncbi.nlm.nih.gov/genomes/all/GCA/005/443/395/GCA_005443395.1_PDT000381124.1	clinical		USA	unknown	typhimurium
GCA_005443415.1	ftp://ftp.ncbi.nlm.nih.gov/genomes/all/GCA/005/443/415/GCA_005443415.1_PDT000380890.1	clinical		USA	unknown	thompson
GCA_005443435.1	ftp://ftp.ncbi.nlm.nih.gov/genomes/all/GCA/005/443/435/GCA_005443435.1_PDT000380894.1	clinical		USA	unknown	i 1	4	[5]	12:i:-
GCA_005443455.1	ftp://ftp.ncbi.nlm.nih.gov/genomes/all/GCA/005/443/455/GCA_005443455.1_PDT000381110.1	clinical		USA	unknown	typhimurium
GCA_005443475.1	ftp://ftp.ncbi.nlm.nih.gov/genomes/all/GCA/005/443/475/GCA_005443475.1_PDT000381141.1	clinical		USA	unknown	saintpaul
GCA_005443495.1	ftp://ftp.ncbi.nlm.nih.gov/genomes/all/GCA/005/443/495/GCA_005443495.1_PDT000381136.1	clinical		USA	unknown	poona
GCA_005443505.1	ftp://ftp.ncbi.nlm.nih.gov/genomes/all/GCA/005/443/505/GCA_005443505.1_PDT000381146.1	clinical		USA	unknown	typhimurium
GCA_005443535.1	ftp://ftp.ncbi.nlm.nih.gov/genomes/all/GCA/005/443/535/GCA_005443535.1_PDT000381184.1	clinical		USA	unknown	schwarzengrund
GCA_005443555.1	ftp://ftp.ncbi.nlm.nih.gov/genomes/all/GCA/005/443/555/GCA_005443555.1_PDT000381162.1	clinical		USA	unknown	typhimurium
GCA_005443575.1	ftp://ftp.ncbi.nlm.nih.gov/genomes/all/GCA/005/443/575/GCA_005443575.1_PDT000381181.1	clinical		USA	unknown	infantis
GCA_005443595.1	ftp://ftp.ncbi.nlm.nih.gov/genomes/all/GCA/005/443/595/GCA_005443595.1_PDT000381235.1	clinical		USA	unknown	enteritidis
GCA_005443615.1	ftp://ftp.ncbi.nlm.nih.gov/genomes/all/GCA/005/443/615/GCA_005443615.1_PDT000381721.1	environmental	Small intestine	USA	unknown	typhimurium
GCA_005443635.1	ftp://ftp.ncbi.nlm.nih.gov/genomes/all/GCA/005/443/635/GCA_005443635.1_PDT000381724.1	environmental	Small intestine	USA	unknown	enteritidis
GCA_005443655.1	ftp://ftp.ncbi.nlm.nih.gov/genomes/all/GCA/005/443/655/GCA_005443655.1_PDT000381236.1	clinical		USA	unknown	panama
GCA_005443675.1	ftp://ftp.ncbi.nlm.nih.gov/genomes/all/GCA/005/443/675/GCA_005443675.1_PDT000381763.1	clinical		USA	unknown	newport
GCA_005443695.1	ftp://ftp.ncbi.nlm.nih.gov/genomes/all/GCA/005/443/695/GCA_005443695.1_PDT000381793.1	clinical		USA	unknown	i 1	4	[5]	12:i:-
GCA_005443715.1	ftp://ftp.ncbi.nlm.nih.gov/genomes/all/GCA/005/443/715/GCA_005443715.1_PDT000381755.1	clinical		USA	unknown	infantis
GCA_005443735.1	ftp://ftp.ncbi.nlm.nih.gov/genomes/all/GCA/005/443/735/GCA_005443735.1_PDT000381725.1	clinical		USA	unknown	oranienburg
GCA_005443755.1	ftp://ftp.ncbi.nlm.nih.gov/genomes/all/GCA/005/443/755/GCA_005443755.1_PDT000381817.1	clinical		USA	unknown	i 1	4	[5]	12:i:-
GCA_005443775.1	ftp://ftp.ncbi.nlm.nih.gov/genomes/all/GCA/005/443/775/GCA_005443775.1_PDT000381733.1	environmental		USA	unknown	i 1	4	[5]	12:i:-
GCA_005443795.1	ftp://ftp.ncbi.nlm.nih.gov/genomes/all/GCA/005/443/795/GCA_005443795.1_PDT000381807.1	clinical		USA	unknown	gaminara
GCA_005443815.1	ftp://ftp.ncbi.nlm.nih.gov/genomes/all/GCA/005/443/815/GCA_005443815.1_PDT000381840.1	clinical		USA	unknown	montevideo
GCA_005443835.1	ftp://ftp.ncbi.nlm.nih.gov/genomes/all/GCA/005/443/835/GCA_005443835.1_PDT000381825.1	clinical		USA	unknown	javiana
GCA_005443855.1	ftp://ftp.ncbi.nlm.nih.gov/genomes/all/GCA/005/443/855/GCA_005443855.1_PDT000381875.1	clinical		USA	unknown	i 1	4	[5]	12:i:-
GCA_005443875.1	ftp://ftp.ncbi.nlm.nih.gov/genomes/all/GCA/005/443/875/GCA_005443875.1_PDT000381815.1	clinical		USA	unknown	i 1	4	[5]	12:i:-
GCA_005443895.1	ftp://ftp.ncbi.nlm.nih.gov/genomes/all/GCA/005/443/895/GCA_005443895.1_PDT000381799.1	clinical		USA	unknown	newport
GCA_005443915.1	ftp://ftp.ncbi.nlm.nih.gov/genomes/all/GCA/005/443/915/GCA_005443915.1_PDT000381831.1	clinical		USA	unknown	javiana
GCA_005443935.1	ftp://ftp.ncbi.nlm.nih.gov/genomes/all/GCA/005/443/935/GCA_005443935.1_PDT000381836.1	clinical		USA	unknown	enteritidis
GCA_005443955.1	ftp://ftp.ncbi.nlm.nih.gov/genomes/all/GCA/005/443/955/GCA_005443955.1_PDT000381833.1	clinical		USA	unknown	panama
GCA_005443975.1	ftp://ftp.ncbi.nlm.nih.gov/genomes/all/GCA/005/443/975/GCA_005443975.1_PDT000381847.1	clinical		USA	unknown	i 1	4	[5]	12:i:-
GCA_005443995.1	ftp://ftp.ncbi.nlm.nih.gov/genomes/all/GCA/005/443/995/GCA_005443995.1_PDT000381867.1	clinical		USA	unknown	javiana
GCA_005444015.1	ftp://ftp.ncbi.nlm.nih.gov/genomes/all/GCA/005/444/015/GCA_005444015.1_PDT000381904.1	clinical		USA	unknown	typhimurium
GCA_005444035.1	ftp://ftp.ncbi.nlm.nih.gov/genomes/all/GCA/005/444/035/GCA_005444035.1_PDT000381896.1	clinical		USA	unknown	newport
GCA_005444055.1	ftp://ftp.ncbi.nlm.nih.gov/genomes/all/GCA/005/444/055/GCA_005444055.1_PDT000381965.1	clinical		USA	unknown	saintpaul
GCA_005444075.1	ftp://ftp.ncbi.nlm.nih.gov/genomes/all/GCA/005/444/075/GCA_005444075.1_PDT000381954.1	clinical		USA	unknown	javiana
GCA_005444095.1	ftp://ftp.ncbi.nlm.nih.gov/genomes/all/GCA/005/444/095/GCA_005444095.1_PDT000381955.1	clinical		USA	unknown	i 1	4	[5]	12:i:-
GCA_005444115.1	ftp://ftp.ncbi.nlm.nih.gov/genomes/all/GCA/005/444/115/GCA_005444115.1_PDT000381986.1	clinical		USA	unknown	enteritidis
GCA_005444135.1	ftp://ftp.ncbi.nlm.nih.gov/genomes/all/GCA/005/444/135/GCA_005444135.1_PDT000381999.1	clinical		USA	unknown	mbandaka
GCA_005444155.1	ftp://ftp.ncbi.nlm.nih.gov/genomes/all/GCA/005/444/155/GCA_005444155.1_PDT000381968.1	clinical		USA	unknown	javiana
GCA_005444175.1	ftp://ftp.ncbi.nlm.nih.gov/genomes/all/GCA/005/444/175/GCA_005444175.1_PDT000382041.1	clinical		USA	unknown	ohio
GCA_005444185.1	ftp://ftp.ncbi.nlm.nih.gov/genomes/all/GCA/005/444/185/GCA_005444185.1_PDT000381980.1	clinical		USA	unknown	agbeni
GCA_005444215.1	ftp://ftp.ncbi.nlm.nih.gov/genomes/all/GCA/005/444/215/GCA_005444215.1_PDT000382007.1	clinical		USA	unknown	typhimurium
GCA_005444235.1	ftp://ftp.ncbi.nlm.nih.gov/genomes/all/GCA/005/444/235/GCA_005444235.1_PDT000382002.1	clinical		USA	unknown	newport
GCA_005444255.1	ftp://ftp.ncbi.nlm.nih.gov/genomes/all/GCA/005/444/255/GCA_005444255.1_PDT000382015.1	clinical		USA	unknown	enteritidis
GCA_005444275.1	ftp://ftp.ncbi.nlm.nih.gov/genomes/all/GCA/005/444/275/GCA_005444275.1_PDT000382003.1	clinical		USA	unknown	javiana
GCA_005444295.1	ftp://ftp.ncbi.nlm.nih.gov/genomes/all/GCA/005/444/295/GCA_005444295.1_PDT000380673.1	clinical		USA	unknown	montevideo
GCA_005444315.1	ftp://ftp.ncbi.nlm.nih.gov/genomes/all/GCA/005/444/315/GCA_005444315.1_PDT000380824.1	clinical		USA	unknown	bovismorbificans
GCA_005444335.1	ftp://ftp.ncbi.nlm.nih.gov/genomes/all/GCA/005/444/335/GCA_005444335.1_PDT000380827.1	clinical		USA	unknown	thompson
GCA_005444355.1	ftp://ftp.ncbi.nlm.nih.gov/genomes/all/GCA/005/444/355/GCA_005444355.1_PDT000380737.1	clinical		USA	unknown	saintpaul
GCA_005444375.1	ftp://ftp.ncbi.nlm.nih.gov/genomes/all/GCA/005/444/375/GCA_005444375.1_PDT000380726.1	clinical		USA	unknown	javiana
GCA_005444395.1	ftp://ftp.ncbi.nlm.nih.gov/genomes/all/GCA/005/444/395/GCA_005444395.1_PDT000380669.1	clinical		USA	unknown	saintpaul
GCA_005444415.1	ftp://ftp.ncbi.nlm.nih.gov/genomes/all/GCA/005/444/415/GCA_005444415.1_PDT000380664.1	clinical		USA	unknown	i 1	4	[5]	12:i:-
GCA_005444425.1	ftp://ftp.ncbi.nlm.nih.gov/genomes/all/GCA/005/444/425/GCA_005444425.1_PDT000380767.1	clinical		USA	unknown	newport
GCA_005444455.1	ftp://ftp.ncbi.nlm.nih.gov/genomes/all/GCA/005/444/455/GCA_005444455.1_PDT000380729.1	clinical		USA	unknown	javiana
GCA_005444475.1	ftp://ftp.ncbi.nlm.nih.gov/genomes/all/GCA/005/444/475/GCA_005444475.1_PDT000380703.1	clinical		USA	unknown	i 1	4	[5]	12:i:-
GCA_005444495.1	ftp://ftp.ncbi.nlm.nih.gov/genomes/all/GCA/005/444/495/GCA_005444495.1_PDT000380728.1	clinical		USA	unknown	infantis
GCA_005444515.1	ftp://ftp.ncbi.nlm.nih.gov/genomes/all/GCA/005/444/515/GCA_005444515.1_PDT000382133.1	clinical		USA	unknown	enteritidis
GCA_005444535.1	ftp://ftp.ncbi.nlm.nih.gov/genomes/all/GCA/005/444/535/GCA_005444535.1_PDT000385132.1	clinical		USA	unknown	newport
GCA_005444555.1	ftp://ftp.ncbi.nlm.nih.gov/genomes/all/GCA/005/444/555/GCA_005444555.1_PDT000382112.1	clinical		USA	unknown	i 1	4	[5]	12:i:-
GCA_005444575.1	ftp://ftp.ncbi.nlm.nih.gov/genomes/all/GCA/005/444/575/GCA_005444575.1_PDT000382125.1	clinical		USA	unknown	newport
GCA_005444605.1	ftp://ftp.ncbi.nlm.nih.gov/genomes/all/GCA/005/444/605/GCA_005444605.1_PDT000385126.1	clinical		USA	unknown	javiana
GCA_005444625.1	ftp://ftp.ncbi.nlm.nih.gov/genomes/all/GCA/005/444/625/GCA_005444625.1_PDT000382107.1	clinical		USA	unknown	javiana
GCA_005444645.1	ftp://ftp.ncbi.nlm.nih.gov/genomes/all/GCA/005/444/645/GCA_005444645.1_PDT000385151.1	clinical		USA	unknown	baildon
GCA_005444665.1	ftp://ftp.ncbi.nlm.nih.gov/genomes/all/GCA/005/444/665/GCA_005444665.1_PDT000385159.1	clinical		USA	unknown	iv 50:z4	z23:-
GCA_005444685.1	ftp://ftp.ncbi.nlm.nih.gov/genomes/all/GCA/005/444/685/GCA_005444685.1_PDT000382095.1	clinical		USA	unknown	newport
GCA_005444705.1	ftp://ftp.ncbi.nlm.nih.gov/genomes/all/GCA/005/444/705/GCA_005444705.1_PDT000382142.1	clinical		USA	unknown	i 1	4	[5]	12:i:-
GCA_005444725.1	ftp://ftp.ncbi.nlm.nih.gov/genomes/all/GCA/005/444/725/GCA_005444725.1_PDT000382767.1	clinical		USA	unknown	saintpaul
GCA_005444755.1	ftp://ftp.ncbi.nlm.nih.gov/genomes/all/GCA/005/444/755/GCA_005444755.1_PDT000382135.1	clinical		USA	unknown	i 1	4	[5]	12:i:-
GCA_005444785.1	ftp://ftp.ncbi.nlm.nih.gov/genomes/all/GCA/005/444/785/GCA_005444785.1_PDT000382757.1	clinical		USA	unknown	haifa
GCA_005444805.1	ftp://ftp.ncbi.nlm.nih.gov/genomes/all/GCA/005/444/805/GCA_005444805.1_PDT000382761.1	clinical		USA	unknown	poona
GCA_005444825.1	ftp://ftp.ncbi.nlm.nih.gov/genomes/all/GCA/005/444/825/GCA_005444825.1_PDT000382750.1	clinical		USA	unknown	berta
GCA_005444845.1	ftp://ftp.ncbi.nlm.nih.gov/genomes/all/GCA/005/444/845/GCA_005444845.1_PDT000385304.1	clinical		USA	unknown	infantis
GCA_005444865.1	ftp://ftp.ncbi.nlm.nih.gov/genomes/all/GCA/005/444/865/GCA_005444865.1_PDT000385282.1	clinical		USA	unknown	enteritidis
GCA_005444885.1	ftp://ftp.ncbi.nlm.nih.gov/genomes/all/GCA/005/444/885/GCA_005444885.1_PDT000385337.1	clinical		USA	unknown	newport
GCA_005444895.1	ftp://ftp.ncbi.nlm.nih.gov/genomes/all/GCA/005/444/895/GCA_005444895.1_PDT000385310.1	clinical		USA	unknown	saintpaul
GCA_005444925.1	ftp://ftp.ncbi.nlm.nih.gov/genomes/all/GCA/005/444/925/GCA_005444925.1_PDT000385165.1	clinical		USA	unknown	panama
GCA_005444945.1	ftp://ftp.ncbi.nlm.nih.gov/genomes/all/GCA/005/444/945/GCA_005444945.1_PDT000385335.1	clinical		USA	unknown	infantis
GCA_005444965.1	ftp://ftp.ncbi.nlm.nih.gov/genomes/all/GCA/005/444/965/GCA_005444965.1_PDT000385355.1	clinical		USA	unknown	iiia 53:z4	z23	z32:-
GCA_005444985.1	ftp://ftp.ncbi.nlm.nih.gov/genomes/all/GCA/005/444/985/GCA_005444985.1_PDT000382019.1	clinical		USA	unknown	i 1	4	[5]	12:i:-
GCA_005445005.1	ftp://ftp.ncbi.nlm.nih.gov/genomes/all/GCA/005/445/005/GCA_005445005.1_PDT000382021.1	clinical		USA	unknown	i 1	4	[5]	12:i:-
GCA_005445025.1	ftp://ftp.ncbi.nlm.nih.gov/genomes/all/GCA/005/445/025/GCA_005445025.1_PDT000382032.1	clinical		USA	unknown	i 1	4	[5]	12:i:-
GCA_005445045.1	ftp://ftp.ncbi.nlm.nih.gov/genomes/all/GCA/005/445/045/GCA_005445045.1_PDT000382055.1	clinical		USA	unknown	hartford
GCA_005445065.1	ftp://ftp.ncbi.nlm.nih.gov/genomes/all/GCA/005/445/065/GCA_005445065.1_PDT000382083.1	clinical		USA	unknown	newport
GCA_005445085.1	ftp://ftp.ncbi.nlm.nih.gov/genomes/all/GCA/005/445/085/GCA_005445085.1_PDT000382080.1	clinical		USA	unknown	newport
GCA_005445105.1	ftp://ftp.ncbi.nlm.nih.gov/genomes/all/GCA/005/445/105/GCA_005445105.1_PDT000382090.1	clinical		USA	unknown	typhimurium
GCA_005445125.1	ftp://ftp.ncbi.nlm.nih.gov/genomes/all/GCA/005/445/125/GCA_005445125.1_PDT000382078.1	clinical		USA	unknown	enteritidis
GCA_005445145.1	ftp://ftp.ncbi.nlm.nih.gov/genomes/all/GCA/005/445/145/GCA_005445145.1_PDT000382146.1	clinical		USA	unknown	javiana
GCA_005445165.1	ftp://ftp.ncbi.nlm.nih.gov/genomes/all/GCA/005/445/165/GCA_005445165.1_PDT000382655.1	clinical		USA	unknown	enteritidis
GCA_005445185.1	ftp://ftp.ncbi.nlm.nih.gov/genomes/all/GCA/005/445/185/GCA_005445185.1_PDT000382153.1	clinical		USA	unknown	infantis
GCA_005445205.1	ftp://ftp.ncbi.nlm.nih.gov/genomes/all/GCA/005/445/205/GCA_005445205.1_PDT000382623.1	clinical		USA	unknown	thompson
GCA_005445225.1	ftp://ftp.ncbi.nlm.nih.gov/genomes/all/GCA/005/445/225/GCA_005445225.1_PDT000382640.1	clinical		USA	unknown	i 1	4	[5]	12:b:-
GCA_005445245.1	ftp://ftp.ncbi.nlm.nih.gov/genomes/all/GCA/005/445/245/GCA_005445245.1_PDT000382673.1	clinical		USA	unknown	agbeni
GCA_005445265.1	ftp://ftp.ncbi.nlm.nih.gov/genomes/all/GCA/005/445/265/GCA_005445265.1_PDT000382692.1	clinical		USA	unknown	mbandaka
GCA_005445285.1	ftp://ftp.ncbi.nlm.nih.gov/genomes/all/GCA/005/445/285/GCA_005445285.1_PDT000382730.1	clinical		USA	unknown	montevideo
GCA_005445305.1	ftp://ftp.ncbi.nlm.nih.gov/genomes/all/GCA/005/445/305/GCA_005445305.1_PDT000382714.1	clinical		USA	unknown	enteritidis
GCA_005445315.1	ftp://ftp.ncbi.nlm.nih.gov/genomes/all/GCA/005/445/315/GCA_005445315.1_PDT000382720.1	clinical		USA	unknown	uganda
GCA_005445345.1	ftp://ftp.ncbi.nlm.nih.gov/genomes/all/GCA/005/445/345/GCA_005445345.1_PDT000382689.1	clinical		USA	unknown	muenchen
GCA_005445365.1	ftp://ftp.ncbi.nlm.nih.gov/genomes/all/GCA/005/445/365/GCA_005445365.1_PDT000382669.1	clinical		USA	unknown	agbeni
GCA_005445385.1	ftp://ftp.ncbi.nlm.nih.gov/genomes/all/GCA/005/445/385/GCA_005445385.1_PDT000382693.1	clinical		USA	unknown	i 1	4	[5]	12:i:-
GCA_005445405.1	ftp://ftp.ncbi.nlm.nih.gov/genomes/all/GCA/005/445/405/GCA_005445405.1_PDT000382702.1	clinical		USA	unknown	berta
GCA_005445425.1	ftp://ftp.ncbi.nlm.nih.gov/genomes/all/GCA/005/445/425/GCA_005445425.1_PDT000382706.1	clinical		USA	unknown	newport
GCA_005445445.1	ftp://ftp.ncbi.nlm.nih.gov/genomes/all/GCA/005/445/445/GCA_005445445.1_PDT000382741.1	clinical		USA	unknown	typhimurium
GCA_005445465.1	ftp://ftp.ncbi.nlm.nih.gov/genomes/all/GCA/005/445/465/GCA_005445465.1_PDT000382772.1	clinical		USA	unknown	thompson
GCA_005445485.1	ftp://ftp.ncbi.nlm.nih.gov/genomes/all/GCA/005/445/485/GCA_005445485.1_PDT000384215.1	environmental	comminuted beef	USA:PA	orion	orion
GCA_005445505.1	ftp://ftp.ncbi.nlm.nih.gov/genomes/all/GCA/005/445/505/GCA_005445505.1_PDT000382738.1	clinical		USA	unknown	javiana
GCA_005445525.1	ftp://ftp.ncbi.nlm.nih.gov/genomes/all/GCA/005/445/525/GCA_005445525.1_PDT000382743.1	clinical		USA	unknown	enteritidis
GCA_005445545.1	ftp://ftp.ncbi.nlm.nih.gov/genomes/all/GCA/005/445/545/GCA_005445545.1_PDT000382777.1	clinical		USA	unknown	typhimurium
GCA_005445565.1	ftp://ftp.ncbi.nlm.nih.gov/genomes/all/GCA/005/445/565/GCA_005445565.1_PDT000384363.1	clinical		USA	unknown	typhimurium
GCA_005445585.1	ftp://ftp.ncbi.nlm.nih.gov/genomes/all/GCA/005/445/585/GCA_005445585.1_PDT000384298.1	environmental	comminuted beef	USA:KS	6	7:g	m	s:e	n	z15	lubbock
GCA_005445605.1	ftp://ftp.ncbi.nlm.nih.gov/genomes/all/GCA/005/445/605/GCA_005445605.1_PDT000382796.1	clinical		USA	unknown	typhimurium
GCA_005445625.1	ftp://ftp.ncbi.nlm.nih.gov/genomes/all/GCA/005/445/625/GCA_005445625.1_PDT000384263.1	environmental	animal-swine-market swine	USA:IA	senftenberg	senftenberg
GCA_005445645.1	ftp://ftp.ncbi.nlm.nih.gov/genomes/all/GCA/005/445/645/GCA_005445645.1_PDT000384360.1	clinical		USA	unknown	typhimurium
GCA_005445665.1	ftp://ftp.ncbi.nlm.nih.gov/genomes/all/GCA/005/445/665/GCA_005445665.1_PDT000384366.1	clinical		USA	unknown	litchfield
GCA_005445685.1	ftp://ftp.ncbi.nlm.nih.gov/genomes/all/GCA/005/445/685/GCA_005445685.1_PDT000385100.1	clinical		USA	unknown	paratyphi b var. java
GCA_005445705.1	ftp://ftp.ncbi.nlm.nih.gov/genomes/all/GCA/005/445/705/GCA_005445705.1_PDT000384388.1	clinical		USA	unknown	thompson
GCA_005445725.1	ftp://ftp.ncbi.nlm.nih.gov/genomes/all/GCA/005/445/725/GCA_005445725.1_PDT000385090.1	clinical		USA	unknown	enteritidis
GCA_005445745.1	ftp://ftp.ncbi.nlm.nih.gov/genomes/all/GCA/005/445/745/GCA_005445745.1_PDT000384381.1	clinical		USA	unknown	enteritidis
GCA_005445765.1	ftp://ftp.ncbi.nlm.nih.gov/genomes/all/GCA/005/445/765/GCA_005445765.1_PDT000384417.1	clinical		USA	unknown	enteritidis
GCA_005445785.1	ftp://ftp.ncbi.nlm.nih.gov/genomes/all/GCA/005/445/785/GCA_005445785.1_PDT000384391.1	clinical		USA	unknown	enteritidis
GCA_005445805.1	ftp://ftp.ncbi.nlm.nih.gov/genomes/all/GCA/005/445/805/GCA_005445805.1_PDT000385139.1	clinical		USA	unknown	javiana
GCA_005445825.1	ftp://ftp.ncbi.nlm.nih.gov/genomes/all/GCA/005/445/825/GCA_005445825.1_PDT000382746.1	clinical		USA	unknown	infantis
GCA_005445845.1	ftp://ftp.ncbi.nlm.nih.gov/genomes/all/GCA/005/445/845/GCA_005445845.1_PDT000382122.1	clinical		USA	unknown	hartford
GCA_005445865.1	ftp://ftp.ncbi.nlm.nih.gov/genomes/all/GCA/005/445/865/GCA_005445865.1_PDT000382138.1	clinical		USA	unknown	montevideo
GCA_005445885.1	ftp://ftp.ncbi.nlm.nih.gov/genomes/all/GCA/005/445/885/GCA_005445885.1_PDT000384420.1	clinical		USA	unknown	infantis
GCA_005445905.1	ftp://ftp.ncbi.nlm.nih.gov/genomes/all/GCA/005/445/905/GCA_005445905.1_PDT000384385.1	clinical		USA	unknown	infantis
GCA_005445925.1	ftp://ftp.ncbi.nlm.nih.gov/genomes/all/GCA/005/445/925/GCA_005445925.1_PDT000385108.1	clinical		USA	unknown	enteritidis
GCA_005445945.1	ftp://ftp.ncbi.nlm.nih.gov/genomes/all/GCA/005/445/945/GCA_005445945.1_PDT000385091.1	clinical		USA	unknown	enteritidis
GCA_005445965.1	ftp://ftp.ncbi.nlm.nih.gov/genomes/all/GCA/005/445/965/GCA_005445965.1_PDT000385112.1	clinical		USA	unknown	mississippi
GCA_005445985.1	ftp://ftp.ncbi.nlm.nih.gov/genomes/all/GCA/005/445/985/GCA_005445985.1_PDT000385114.1	clinical		USA	unknown	oranienburg
GCA_005446005.1	ftp://ftp.ncbi.nlm.nih.gov/genomes/all/GCA/005/446/005/GCA_005446005.1_PDT000385116.1	clinical		USA	unknown	saintpaul
GCA_005446025.1	ftp://ftp.ncbi.nlm.nih.gov/genomes/all/GCA/005/446/025/GCA_005446025.1_PDT000385174.1	clinical		USA	unknown	newport
GCA_005446045.1	ftp://ftp.ncbi.nlm.nih.gov/genomes/all/GCA/005/446/045/GCA_005446045.1_PDT000385168.1	clinical		USA	unknown	agona
GCA_005446065.1	ftp://ftp.ncbi.nlm.nih.gov/genomes/all/GCA/005/446/065/GCA_005446065.1_PDT000385178.1	clinical		USA	unknown	newport
GCA_005446085.1	ftp://ftp.ncbi.nlm.nih.gov/genomes/all/GCA/005/446/085/GCA_005446085.1_PDT000385190.1	clinical		USA	unknown	i 1	4	[5]	12:b:-
GCA_005446105.1	ftp://ftp.ncbi.nlm.nih.gov/genomes/all/GCA/005/446/105/GCA_005446105.1_PDT000385176.1	clinical		USA	unknown	montevideo
GCA_005446125.1	ftp://ftp.ncbi.nlm.nih.gov/genomes/all/GCA/005/446/125/GCA_005446125.1_PDT000385196.1	clinical		USA	unknown	javiana
GCA_005446145.1	ftp://ftp.ncbi.nlm.nih.gov/genomes/all/GCA/005/446/145/GCA_005446145.1_PDT000385200.1	clinical		USA	unknown	adelaide
GCA_005446165.1	ftp://ftp.ncbi.nlm.nih.gov/genomes/all/GCA/005/446/165/GCA_005446165.1_PDT000385226.1	clinical		USA	unknown	napoli
GCA_005446185.1	ftp://ftp.ncbi.nlm.nih.gov/genomes/all/GCA/005/446/185/GCA_005446185.1_PDT000385225.1	clinical		USA	unknown	i 1	4	[5]	12:i:-
GCA_005446205.1	ftp://ftp.ncbi.nlm.nih.gov/genomes/all/GCA/005/446/205/GCA_005446205.1_PDT000385207.1	clinical		USA	unknown	typhimurium
GCA_005446225.1	ftp://ftp.ncbi.nlm.nih.gov/genomes/all/GCA/005/446/225/GCA_005446225.1_PDT000385228.1	clinical		USA	unknown	saintpaul
GCA_005446245.1	ftp://ftp.ncbi.nlm.nih.gov/genomes/all/GCA/005/446/245/GCA_005446245.1_PDT000385219.1	clinical		USA	unknown	enteritidis
GCA_005446265.1	ftp://ftp.ncbi.nlm.nih.gov/genomes/all/GCA/005/446/265/GCA_005446265.1_PDT000385238.1	clinical		USA	unknown	montevideo
GCA_005446285.1	ftp://ftp.ncbi.nlm.nih.gov/genomes/all/GCA/005/446/285/GCA_005446285.1_PDT000385248.1	clinical		USA	unknown	javiana
GCA_005446305.1	ftp://ftp.ncbi.nlm.nih.gov/genomes/all/GCA/005/446/305/GCA_005446305.1_PDT000385232.1	clinical		USA	unknown	infantis
GCA_005446325.1	ftp://ftp.ncbi.nlm.nih.gov/genomes/all/GCA/005/446/325/GCA_005446325.1_PDT000385229.1	clinical		USA	unknown	enteritidis
GCA_005446345.1	ftp://ftp.ncbi.nlm.nih.gov/genomes/all/GCA/005/446/345/GCA_005446345.1_PDT000385262.1	clinical		USA	unknown	heidelberg
GCA_005446365.1	ftp://ftp.ncbi.nlm.nih.gov/genomes/all/GCA/005/446/365/GCA_005446365.1_PDT000385263.1	clinical		USA	unknown	typhi
GCA_005446385.1	ftp://ftp.ncbi.nlm.nih.gov/genomes/all/GCA/005/446/385/GCA_005446385.1_PDT000385266.1	clinical		USA	unknown	agona
GCA_005446405.1	ftp://ftp.ncbi.nlm.nih.gov/genomes/all/GCA/005/446/405/GCA_005446405.1_PDT000385380.1	clinical		USA	unknown	oranienburg
GCA_005446425.1	ftp://ftp.ncbi.nlm.nih.gov/genomes/all/GCA/005/446/425/GCA_005446425.1_PDT000385249.1	clinical		USA	unknown	javiana
GCA_005446445.1	ftp://ftp.ncbi.nlm.nih.gov/genomes/all/GCA/005/446/445/GCA_005446445.1_PDT000385371.1	clinical		USA	unknown	oranienburg
GCA_005446465.1	ftp://ftp.ncbi.nlm.nih.gov/genomes/all/GCA/005/446/465/GCA_005446465.1_PDT000385268.1	clinical		USA	unknown	i -:l	z28:1	5
GCA_005446485.1	ftp://ftp.ncbi.nlm.nih.gov/genomes/all/GCA/005/446/485/GCA_005446485.1_PDT000385378.1	clinical		USA	unknown	i 1	4	[5]	12:i:-
GCA_005446505.1	ftp://ftp.ncbi.nlm.nih.gov/genomes/all/GCA/005/446/505/GCA_005446505.1_PDT000385404.1	clinical		USA	unknown	miami
GCA_005446525.1	ftp://ftp.ncbi.nlm.nih.gov/genomes/all/GCA/005/446/525/GCA_005446525.1_PDT000385409.1	clinical		USA	unknown	infantis
GCA_005446545.1	ftp://ftp.ncbi.nlm.nih.gov/genomes/all/GCA/005/446/545/GCA_005446545.1_PDT000385418.1	clinical		USA	unknown	typhimurium
GCA_005446565.1	ftp://ftp.ncbi.nlm.nih.gov/genomes/all/GCA/005/446/565/GCA_005446565.1_PDT000385415.1	clinical		USA	unknown	enteritidis
GCA_005446585.1	ftp://ftp.ncbi.nlm.nih.gov/genomes/all/GCA/005/446/585/GCA_005446585.1_PDT000385399.1	clinical		USA	unknown	typhimurium
GCA_005446605.1	ftp://ftp.ncbi.nlm.nih.gov/genomes/all/GCA/005/446/605/GCA_005446605.1_PDT000385420.1	clinical		USA	unknown	agona
GCA_005446625.1	ftp://ftp.ncbi.nlm.nih.gov/genomes/all/GCA/005/446/625/GCA_005446625.1_PDT000385423.1	clinical		USA	unknown	typhimurium
GCA_005446645.1	ftp://ftp.ncbi.nlm.nih.gov/genomes/all/GCA/005/446/645/GCA_005446645.1_PDT000385450.1	clinical		USA	unknown	i 1	4	[5]	12:i:-
GCA_005446685.1	ftp://ftp.ncbi.nlm.nih.gov/genomes/all/GCA/005/446/685/GCA_005446685.1_PDT000385537.1	clinical		USA	unknown	manhattan
GCA_005446705.1	ftp://ftp.ncbi.nlm.nih.gov/genomes/all/GCA/005/446/705/GCA_005446705.1_PDT000385603.1	environmental	ground turkey	USA:IA	reading	reading
GCA_005446715.1	ftp://ftp.ncbi.nlm.nih.gov/genomes/all/GCA/005/446/715/GCA_005446715.1_PDT000385588.1	environmental	Chicken Legs	USA:LA	hadar	hadar
GCA_005446745.1	ftp://ftp.ncbi.nlm.nih.gov/genomes/all/GCA/005/446/745/GCA_005446745.1_PDT000385545.1	environmental	ground turkey	USA:MD	reading	reading
GCA_005446765.1	ftp://ftp.ncbi.nlm.nih.gov/genomes/all/GCA/005/446/765/GCA_005446765.1_PDT000385563.1	environmental	Chicken Breasts	USA:GA	typhimurium var. 5-	typhimurium
GCA_005446785.1	ftp://ftp.ncbi.nlm.nih.gov/genomes/all/GCA/005/446/785/GCA_005446785.1_PDT000385604.1	environmental	ground turkey	USA:IA	reading	reading
GCA_005446805.1	ftp://ftp.ncbi.nlm.nih.gov/genomes/all/GCA/005/446/805/GCA_005446805.1_PDT000385425.1	clinical		USA	unknown	typhimurium
GCA_005446825.1	ftp://ftp.ncbi.nlm.nih.gov/genomes/all/GCA/005/446/825/GCA_005446825.1_PDT000385435.1	clinical		USA	unknown	enteritidis
GCA_005446845.1	ftp://ftp.ncbi.nlm.nih.gov/genomes/all/GCA/005/446/845/GCA_005446845.1_PDT000385446.1	clinical		USA	unknown	typhimurium
GCA_005446865.1	ftp://ftp.ncbi.nlm.nih.gov/genomes/all/GCA/005/446/865/GCA_005446865.1_PDT000385440.1	clinical		USA	unknown	braenderup
GCA_005446885.1	ftp://ftp.ncbi.nlm.nih.gov/genomes/all/GCA/005/446/885/GCA_005446885.1_PDT000385457.1	clinical		USA	unknown	senftenberg
GCA_005446905.1	ftp://ftp.ncbi.nlm.nih.gov/genomes/all/GCA/005/446/905/GCA_005446905.1_PDT000385488.1	clinical		USA	unknown	saintpaul
GCA_005446925.1	ftp://ftp.ncbi.nlm.nih.gov/genomes/all/GCA/005/446/925/GCA_005446925.1_PDT000385461.1	clinical		USA	unknown	oranienburg
GCA_005446945.1	ftp://ftp.ncbi.nlm.nih.gov/genomes/all/GCA/005/446/945/GCA_005446945.1_PDT000385612.1	environmental	ground turkey	USA:MN	4	[5]	12:i:-	i 1	4	[5]	12:i:-
GCA_005446955.1	ftp://ftp.ncbi.nlm.nih.gov/genomes/all/GCA/005/446/955/GCA_005446955.1_PDT000385491.1	clinical		USA	unknown	i 1	4	[5]	12:i:-
GCA_005446985.1	ftp://ftp.ncbi.nlm.nih.gov/genomes/all/GCA/005/446/985/GCA_005446985.1_PDT000385468.1	clinical		USA	unknown	typhimurium
GCA_005447005.1	ftp://ftp.ncbi.nlm.nih.gov/genomes/all/GCA/005/447/005/GCA_005447005.1_PDT000385605.1	environmental	Chicken Breasts	USA:IA	kentucky	kentucky
GCA_005447025.1	ftp://ftp.ncbi.nlm.nih.gov/genomes/all/GCA/005/447/025/GCA_005447025.1_PDT000385622.1	environmental	ground turkey	USA:TX	4	[5]	12:i:-	i 1	4	[5]	12:i:-
GCA_005447045.1	ftp://ftp.ncbi.nlm.nih.gov/genomes/all/GCA/005/447/045/GCA_005447045.1_PDT000385628.1	environmental	ground turkey	USA:SC	reading	reading
GCA_005447065.1	ftp://ftp.ncbi.nlm.nih.gov/genomes/all/GCA/005/447/065/GCA_005447065.1_PDT000385629.1	environmental	Chicken Breasts	USA:SD	kentucky	kentucky
GCA_005447085.1	ftp://ftp.ncbi.nlm.nih.gov/genomes/all/GCA/005/447/085/GCA_005447085.1_PDT000385631.1	environmental	Chicken Wings	USA:TN	typhimurium var. 5-	typhimurium
GCA_005447105.1	ftp://ftp.ncbi.nlm.nih.gov/genomes/all/GCA/005/447/105/GCA_005447105.1_PDT000385653.1	environmental	ground turkey	USA:MD	schwarzengrund	schwarzengrund
GCA_005447125.1	ftp://ftp.ncbi.nlm.nih.gov/genomes/all/GCA/005/447/125/GCA_005447125.1_PDT000385660.1	environmental	Pork Chop	USA:CA	johannesburg	johannesburg
GCA_005447145.1	ftp://ftp.ncbi.nlm.nih.gov/genomes/all/GCA/005/447/145/GCA_005447145.1_PDT000385637.1	environmental	Chicken Breasts	USA:IA	kentucky	kentucky
GCA_005447155.1	ftp://ftp.ncbi.nlm.nih.gov/genomes/all/GCA/005/447/155/GCA_005447155.1_PDT000385691.1	environmental	ground turkey	USA:TN	senftenberg	senftenberg
GCA_005447185.1	ftp://ftp.ncbi.nlm.nih.gov/genomes/all/GCA/005/447/185/GCA_005447185.1_PDT000385656.1	environmental	ground turkey	USA:MD	schwarzengrund	schwarzengrund
GCA_005447205.1	ftp://ftp.ncbi.nlm.nih.gov/genomes/all/GCA/005/447/205/GCA_005447205.1_PDT000385704.1	environmental	Chicken Breasts	USA:CO	typhimurium var. 5-	typhimurium
GCA_005447225.1	ftp://ftp.ncbi.nlm.nih.gov/genomes/all/GCA/005/447/225/GCA_005447225.1_PDT000385681.1	environmental	Pork Chop	USA:PA	derby	derby
GCA_005447245.1	ftp://ftp.ncbi.nlm.nih.gov/genomes/all/GCA/005/447/245/GCA_005447245.1_PDT000385710.1	environmental	Whole - cut in lab	USA:LA	kentucky	kentucky
GCA_005447255.1	ftp://ftp.ncbi.nlm.nih.gov/genomes/all/GCA/005/447/255/GCA_005447255.1_PDT000385705.1	environmental	Chicken thighs	USA:CO	enteritidis	enteritidis
GCA_005447285.1	ftp://ftp.ncbi.nlm.nih.gov/genomes/all/GCA/005/447/285/GCA_005447285.1_PDT000385701.1	environmental	ground turkey	USA:CO	heidelberg	heidelberg
GCA_005447305.1	ftp://ftp.ncbi.nlm.nih.gov/genomes/all/GCA/005/447/305/GCA_005447305.1_PDT000385715.1	environmental	ground turkey	USA:MN	4	[5]	12:i:-	i 1	4	[5]	12:i:-
GCA_005447325.1	ftp://ftp.ncbi.nlm.nih.gov/genomes/all/GCA/005/447/325/GCA_005447325.1_PDT000385713.1	environmental	ground turkey	USA:MD	4	[5]	12:i:-	i 1	4	[5]	12:i:-
GCA_005447345.1	ftp://ftp.ncbi.nlm.nih.gov/genomes/all/GCA/005/447/345/GCA_005447345.1_PDT000386045.1	clinical		USA	unknown	enteritidis
GCA_005447365.1	ftp://ftp.ncbi.nlm.nih.gov/genomes/all/GCA/005/447/365/GCA_005447365.1_PDT000386065.1	clinical		USA	unknown	daytona
GCA_005447385.1	ftp://ftp.ncbi.nlm.nih.gov/genomes/all/GCA/005/447/385/GCA_005447385.1_PDT000386012.1	clinical		USA	unknown	agbeni
GCA_005447405.1	ftp://ftp.ncbi.nlm.nih.gov/genomes/all/GCA/005/447/405/GCA_005447405.1_PDT000386085.1	clinical		USA	unknown	typhimurium
GCA_005447425.1	ftp://ftp.ncbi.nlm.nih.gov/genomes/all/GCA/005/447/425/GCA_005447425.1_PDT000386021.1	clinical		USA	unknown	saintpaul
GCA_005447445.1	ftp://ftp.ncbi.nlm.nih.gov/genomes/all/GCA/005/447/445/GCA_005447445.1_PDT000386061.1	clinical		USA	unknown	infantis
GCA_005447465.1	ftp://ftp.ncbi.nlm.nih.gov/genomes/all/GCA/005/447/465/GCA_005447465.1_PDT000386048.1	clinical		USA	unknown	braenderup
GCA_005447485.1	ftp://ftp.ncbi.nlm.nih.gov/genomes/all/GCA/005/447/485/GCA_005447485.1_PDT000385722.1	environmental	Chicken Wings	USA:MD	infantis	infantis
GCA_005447505.1	ftp://ftp.ncbi.nlm.nih.gov/genomes/all/GCA/005/447/505/GCA_005447505.1_PDT000385743.1	environmental	Chicken Breasts	USA:TX	kentucky	kentucky
GCA_005447525.1	ftp://ftp.ncbi.nlm.nih.gov/genomes/all/GCA/005/447/525/GCA_005447525.1_PDT000386014.1	clinical		USA	unknown	iiib 61:l	v:1	5	7
GCA_005447545.1	ftp://ftp.ncbi.nlm.nih.gov/genomes/all/GCA/005/447/545/GCA_005447545.1_PDT000385729.1	environmental	ground turkey	USA:MO	reading	reading
GCA_005447565.1	ftp://ftp.ncbi.nlm.nih.gov/genomes/all/GCA/005/447/565/GCA_005447565.1_PDT000385757.1	environmental	Chicken thighs	USA:MO	kentucky	kentucky
GCA_005447585.1	ftp://ftp.ncbi.nlm.nih.gov/genomes/all/GCA/005/447/585/GCA_005447585.1_PDT000386027.1	clinical		USA	unknown	javiana
GCA_005447605.1	ftp://ftp.ncbi.nlm.nih.gov/genomes/all/GCA/005/447/605/GCA_005447605.1_PDT000385772.1	environmental	ground turkey	USA:PA	hadar	hadar
GCA_005447625.1	ftp://ftp.ncbi.nlm.nih.gov/genomes/all/GCA/005/447/625/GCA_005447625.1_PDT000385780.1	environmental	ground turkey	USA:IA	reading	reading
GCA_005447645.1	ftp://ftp.ncbi.nlm.nih.gov/genomes/all/GCA/005/447/645/GCA_005447645.1_PDT000385797.1	environmental	Chicken thighs	USA:CO	infantis	infantis
GCA_005447665.1	ftp://ftp.ncbi.nlm.nih.gov/genomes/all/GCA/005/447/665/GCA_005447665.1_PDT000385790.1	environmental	Turkey Patties	USA:NY	hadar	holcomb
GCA_005447685.1	ftp://ftp.ncbi.nlm.nih.gov/genomes/all/GCA/005/447/685/GCA_005447685.1_PDT000385812.1	environmental	Chicken Breasts	USA:NY	kentucky	kentucky
GCA_005447705.1	ftp://ftp.ncbi.nlm.nih.gov/genomes/all/GCA/005/447/705/GCA_005447705.1_PDT000385801.1	environmental	Chicken thighs	USA:CO	enteritidis	enteritidis
GCA_005447725.1	ftp://ftp.ncbi.nlm.nih.gov/genomes/all/GCA/005/447/725/GCA_005447725.1_PDT000385818.1	environmental	ground turkey	USA:TX	litchfield	litchfield
GCA_005447745.1	ftp://ftp.ncbi.nlm.nih.gov/genomes/all/GCA/005/447/745/GCA_005447745.1_PDT000385800.1	environmental	Chicken Breasts	USA:CO	kentucky	kentucky
GCA_005447765.1	ftp://ftp.ncbi.nlm.nih.gov/genomes/all/GCA/005/447/765/GCA_005447765.1_PDT000386080.1	clinical		USA	unknown	enteritidis
GCA_005447785.1	ftp://ftp.ncbi.nlm.nih.gov/genomes/all/GCA/005/447/785/GCA_005447785.1_PDT000385821.1	environmental	Chicken thighs	USA:TX	kentucky	kentucky
GCA_005447805.1	ftp://ftp.ncbi.nlm.nih.gov/genomes/all/GCA/005/447/805/GCA_005447805.1_PDT000385827.1	environmental	Mixed Parts	USA:TX	montevideo	montevideo
GCA_005447825.1	ftp://ftp.ncbi.nlm.nih.gov/genomes/all/GCA/005/447/825/GCA_005447825.1_PDT000385830.1	environmental	Chicken thighs	USA:LA	enteritidis	enteritidis
GCA_005447845.1	ftp://ftp.ncbi.nlm.nih.gov/genomes/all/GCA/005/447/845/GCA_005447845.1_PDT000385844.1	environmental	Chicken Breasts	USA:CO	typhimurium var. 5-	typhimurium
GCA_005447865.1	ftp://ftp.ncbi.nlm.nih.gov/genomes/all/GCA/005/447/865/GCA_005447865.1_PDT000385841.1	environmental	Chicken thighs	USA:CO	enteritidis	enteritidis
GCA_005447885.1	ftp://ftp.ncbi.nlm.nih.gov/genomes/all/GCA/005/447/885/GCA_005447885.1_PDT000385832.1	environmental	ground turkey	USA:SC	senftenberg	senftenberg
GCA_005447905.1	ftp://ftp.ncbi.nlm.nih.gov/genomes/all/GCA/005/447/905/GCA_005447905.1_PDT000385907.1	environmental	Heart and Pleura	USA	unknown	heidelberg
GCA_005447925.1	ftp://ftp.ncbi.nlm.nih.gov/genomes/all/GCA/005/447/925/GCA_005447925.1_PDT000385937.1	clinical		USA	unknown	javiana
GCA_005447945.1	ftp://ftp.ncbi.nlm.nih.gov/genomes/all/GCA/005/447/945/GCA_005447945.1_PDT000385995.1	clinical		USA	unknown	typhi
GCA_005447965.1	ftp://ftp.ncbi.nlm.nih.gov/genomes/all/GCA/005/447/965/GCA_005447965.1_PDT000385968.1	clinical		USA	unknown	poona
GCA_005447985.1	ftp://ftp.ncbi.nlm.nih.gov/genomes/all/GCA/005/447/985/GCA_005447985.1_PDT000385938.1	clinical		USA	unknown	iiib 50:r:z
GCA_005448005.1	ftp://ftp.ncbi.nlm.nih.gov/genomes/all/GCA/005/448/005/GCA_005448005.1_PDT000385863.1	environmental	Chicken Breasts	USA:CA	johannesburg	johannesburg
GCA_005448025.1	ftp://ftp.ncbi.nlm.nih.gov/genomes/all/GCA/005/448/025/GCA_005448025.1_PDT000385933.1	clinical		USA	unknown	montevideo
GCA_005448045.1	ftp://ftp.ncbi.nlm.nih.gov/genomes/all/GCA/005/448/045/GCA_005448045.1_PDT000385869.1	environmental	Chicken Breasts	USA:GA	typhimurium var. 5-	typhimurium
GCA_005448065.1	ftp://ftp.ncbi.nlm.nih.gov/genomes/all/GCA/005/448/065/GCA_005448065.1_PDT000385940.1	clinical		USA	unknown	javiana
GCA_005448085.1	ftp://ftp.ncbi.nlm.nih.gov/genomes/all/GCA/005/448/085/GCA_005448085.1_PDT000385992.1	clinical		USA	unknown	javiana
GCA_005448105.1	ftp://ftp.ncbi.nlm.nih.gov/genomes/all/GCA/005/448/105/GCA_005448105.1_PDT000385943.1	clinical		USA	unknown	typhimurium
GCA_005448125.1	ftp://ftp.ncbi.nlm.nih.gov/genomes/all/GCA/005/448/125/GCA_005448125.1_PDT000385982.1	clinical		USA	unknown	javiana
GCA_005448145.1	ftp://ftp.ncbi.nlm.nih.gov/genomes/all/GCA/005/448/145/GCA_005448145.1_PDT000386002.1	clinical		USA	unknown	javiana
GCA_005448165.1	ftp://ftp.ncbi.nlm.nih.gov/genomes/all/GCA/005/448/165/GCA_005448165.1_PDT000386125.1	clinical		USA	unknown	enteritidis
GCA_005448185.1	ftp://ftp.ncbi.nlm.nih.gov/genomes/all/GCA/005/448/185/GCA_005448185.1_PDT000386009.1	clinical		USA	unknown	javiana
GCA_005448205.1	ftp://ftp.ncbi.nlm.nih.gov/genomes/all/GCA/005/448/205/GCA_005448205.1_PDT000386241.1	clinical		USA	unknown	montevideo
GCA_005448225.1	ftp://ftp.ncbi.nlm.nih.gov/genomes/all/GCA/005/448/225/GCA_005448225.1_PDT000386123.1	clinical		USA	unknown	typhimurium
GCA_005448245.1	ftp://ftp.ncbi.nlm.nih.gov/genomes/all/GCA/005/448/245/GCA_005448245.1_PDT000386268.1	clinical		USA	unknown	javiana
GCA_005448265.1	ftp://ftp.ncbi.nlm.nih.gov/genomes/all/GCA/005/448/265/GCA_005448265.1_PDT000386554.1	clinical		USA	unknown	newport
GCA_005448285.1	ftp://ftp.ncbi.nlm.nih.gov/genomes/all/GCA/005/448/285/GCA_005448285.1_PDT000386256.1	clinical		USA	unknown	enteritidis
GCA_005448305.1	ftp://ftp.ncbi.nlm.nih.gov/genomes/all/GCA/005/448/305/GCA_005448305.1_PDT000386265.1	clinical		USA	unknown	cerro
GCA_005448325.1	ftp://ftp.ncbi.nlm.nih.gov/genomes/all/GCA/005/448/325/GCA_005448325.1_PDT000386592.1	clinical		USA	unknown	javiana
GCA_005448345.1	ftp://ftp.ncbi.nlm.nih.gov/genomes/all/GCA/005/448/345/GCA_005448345.1_PDT000386573.1	clinical		USA	unknown	newport
GCA_005448365.1	ftp://ftp.ncbi.nlm.nih.gov/genomes/all/GCA/005/448/365/GCA_005448365.1_PDT000386642.1	clinical		USA	unknown	saintpaul
GCA_005448385.1	ftp://ftp.ncbi.nlm.nih.gov/genomes/all/GCA/005/448/385/GCA_005448385.1_PDT000387875.1	clinical		USA	unknown	javiana
GCA_005448405.1	ftp://ftp.ncbi.nlm.nih.gov/genomes/all/GCA/005/448/405/GCA_005448405.1_PDT000386893.1	clinical		USA	unknown	newport
GCA_005448425.1	ftp://ftp.ncbi.nlm.nih.gov/genomes/all/GCA/005/448/425/GCA_005448425.1_PDT000387883.1	clinical		USA	unknown	enteritidis
GCA_005448445.1	ftp://ftp.ncbi.nlm.nih.gov/genomes/all/GCA/005/448/445/GCA_005448445.1_PDT000386660.1	clinical		USA	unknown	infantis
GCA_005448465.1	ftp://ftp.ncbi.nlm.nih.gov/genomes/all/GCA/005/448/465/GCA_005448465.1_PDT000386661.1	clinical		USA	unknown	muenster
GCA_005448485.1	ftp://ftp.ncbi.nlm.nih.gov/genomes/all/GCA/005/448/485/GCA_005448485.1_PDT000386653.1	clinical		USA	unknown	rubislaw
GCA_005448505.1	ftp://ftp.ncbi.nlm.nih.gov/genomes/all/GCA/005/448/505/GCA_005448505.1_PDT000386912.1	clinical		USA	unknown	adelaide
GCA_005448525.1	ftp://ftp.ncbi.nlm.nih.gov/genomes/all/GCA/005/448/525/GCA_005448525.1_PDT000386630.1	clinical		USA	unknown	i 1	4	[5]	12:i:-
GCA_005448545.1	ftp://ftp.ncbi.nlm.nih.gov/genomes/all/GCA/005/448/545/GCA_005448545.1_PDT000386665.1	clinical		USA	unknown	saintpaul
GCA_005448565.1	ftp://ftp.ncbi.nlm.nih.gov/genomes/all/GCA/005/448/565/GCA_005448565.1_PDT000386674.1	clinical		USA	unknown	reading
GCA_005448585.1	ftp://ftp.ncbi.nlm.nih.gov/genomes/all/GCA/005/448/585/GCA_005448585.1_PDT000388026.1	clinical		USA	unknown	i 1	4	[5]	12:i:-
GCA_005448605.1	ftp://ftp.ncbi.nlm.nih.gov/genomes/all/GCA/005/448/605/GCA_005448605.1_PDT000386666.1	clinical		USA	unknown	poona
GCA_005448625.1	ftp://ftp.ncbi.nlm.nih.gov/genomes/all/GCA/005/448/625/GCA_005448625.1_PDT000386627.1	clinical		USA	unknown	stanley
GCA_005448645.1	ftp://ftp.ncbi.nlm.nih.gov/genomes/all/GCA/005/448/645/GCA_005448645.1_PDT000386897.1	clinical		USA	unknown	infantis
GCA_005448665.1	ftp://ftp.ncbi.nlm.nih.gov/genomes/all/GCA/005/448/665/GCA_005448665.1_PDT000387429.1	environmental	animal-swine-market swine	USA:NC	uganda	i -:l	z13:1	5
GCA_005448685.1	ftp://ftp.ncbi.nlm.nih.gov/genomes/all/GCA/005/448/685/GCA_005448685.1_PDT000386608.1	clinical		USA	unknown	braenderup
GCA_005448705.1	ftp://ftp.ncbi.nlm.nih.gov/genomes/all/GCA/005/448/705/GCA_005448705.1_PDT000386555.1	clinical		USA	unknown	enteritidis
GCA_005448715.1	ftp://ftp.ncbi.nlm.nih.gov/genomes/all/GCA/005/448/715/GCA_005448715.1_PDT000386623.1	clinical		USA	unknown	enteritidis
GCA_005448745.1	ftp://ftp.ncbi.nlm.nih.gov/genomes/all/GCA/005/448/745/GCA_005448745.1_PDT000386599.1	clinical		USA	unknown	anatum
GCA_005448765.1	ftp://ftp.ncbi.nlm.nih.gov/genomes/all/GCA/005/448/765/GCA_005448765.1_PDT000386575.1	clinical		USA	unknown	i 1	4	[5]	12:i:-
GCA_005448785.1	ftp://ftp.ncbi.nlm.nih.gov/genomes/all/GCA/005/448/785/GCA_005448785.1_PDT000387887.1	clinical		USA	unknown	anatum
GCA_005448805.1	ftp://ftp.ncbi.nlm.nih.gov/genomes/all/GCA/005/448/805/GCA_005448805.1_PDT000386921.1	clinical		USA	unknown	newport
GCA_005448825.1	ftp://ftp.ncbi.nlm.nih.gov/genomes/all/GCA/005/448/825/GCA_005448825.1_PDT000387895.1	clinical		USA	unknown	berta
GCA_005448845.1	ftp://ftp.ncbi.nlm.nih.gov/genomes/all/GCA/005/448/845/GCA_005448845.1_PDT000386612.1	clinical		USA	unknown	derby
GCA_005448865.1	ftp://ftp.ncbi.nlm.nih.gov/genomes/all/GCA/005/448/865/GCA_005448865.1_PDT000387912.1	clinical		USA	unknown	javiana
GCA_005448885.1	ftp://ftp.ncbi.nlm.nih.gov/genomes/all/GCA/005/448/885/GCA_005448885.1_PDT000386684.1	clinical		USA	unknown	litchfield
GCA_005448905.1	ftp://ftp.ncbi.nlm.nih.gov/genomes/all/GCA/005/448/905/GCA_005448905.1_PDT000387870.1	clinical		USA	unknown	thompson
GCA_005448925.1	ftp://ftp.ncbi.nlm.nih.gov/genomes/all/GCA/005/448/925/GCA_005448925.1_PDT000386687.1	clinical		USA	unknown	montevideo
GCA_005448945.1	ftp://ftp.ncbi.nlm.nih.gov/genomes/all/GCA/005/448/945/GCA_005448945.1_PDT000386750.1	environmental	Animal-Turkey-Young Turkey	USA:SD	uganda	uganda
GCA_005448965.1	ftp://ftp.ncbi.nlm.nih.gov/genomes/all/GCA/005/448/965/GCA_005448965.1_PDT000387873.1	clinical		USA	unknown	i 1	4	[5]	12:i:-
GCA_005448985.1	ftp://ftp.ncbi.nlm.nih.gov/genomes/all/GCA/005/448/985/GCA_005448985.1_PDT000386761.1	environmental	animal-swine-market swine	USA:TN	liverpool	liverpool
GCA_005449005.1	ftp://ftp.ncbi.nlm.nih.gov/genomes/all/GCA/005/449/005/GCA_005449005.1_PDT000386843.1	clinical		USA	unknown	enteritidis
GCA_005449025.1	ftp://ftp.ncbi.nlm.nih.gov/genomes/all/GCA/005/449/025/GCA_005449025.1_PDT000388018.1	clinical		USA	unknown	typhimurium
GCA_005449045.1	ftp://ftp.ncbi.nlm.nih.gov/genomes/all/GCA/005/449/045/GCA_005449045.1_PDT000386885.1	clinical		USA	unknown	newport
GCA_005449065.1	ftp://ftp.ncbi.nlm.nih.gov/genomes/all/GCA/005/449/065/GCA_005449065.1_PDT000388516.1	clinical		USA	unknown	javiana
GCA_005449085.1	ftp://ftp.ncbi.nlm.nih.gov/genomes/all/GCA/005/449/085/GCA_005449085.1_PDT000386875.1	clinical		USA	unknown	i 1	4	[5]	12:i:-
GCA_005449105.1	ftp://ftp.ncbi.nlm.nih.gov/genomes/all/GCA/005/449/105/GCA_005449105.1_PDT000388501.1	clinical		USA	unknown	bonn
GCA_005449125.1	ftp://ftp.ncbi.nlm.nih.gov/genomes/all/GCA/005/449/125/GCA_005449125.1_PDT000386883.1	clinical		USA	unknown	enteritidis
GCA_005449135.1	ftp://ftp.ncbi.nlm.nih.gov/genomes/all/GCA/005/449/135/GCA_005449135.1_PDT000388030.1	clinical		USA	unknown	rissen
GCA_005449165.1	ftp://ftp.ncbi.nlm.nih.gov/genomes/all/GCA/005/449/165/GCA_005449165.1_PDT000386880.1	clinical		USA	unknown	thompson
GCA_005449185.1	ftp://ftp.ncbi.nlm.nih.gov/genomes/all/GCA/005/449/185/GCA_005449185.1_PDT000386887.1	clinical		USA	unknown	newport
GCA_005449205.1	ftp://ftp.ncbi.nlm.nih.gov/genomes/all/GCA/005/449/205/GCA_005449205.1_PDT000386889.1	clinical		USA	unknown	typhimurium
GCA_005449225.1	ftp://ftp.ncbi.nlm.nih.gov/genomes/all/GCA/005/449/225/GCA_005449225.1_PDT000386892.1	clinical		USA	unknown	typhimurium
GCA_005449245.1	ftp://ftp.ncbi.nlm.nih.gov/genomes/all/GCA/005/449/245/GCA_005449245.1_PDT000388509.1	clinical		USA	unknown	braenderup
GCA_005449265.1	ftp://ftp.ncbi.nlm.nih.gov/genomes/all/GCA/005/449/265/GCA_005449265.1_PDT000387752.1	clinical		USA	unknown	i 1	4	[5]	12:i:-
GCA_005449285.1	ftp://ftp.ncbi.nlm.nih.gov/genomes/all/GCA/005/449/285/GCA_005449285.1_PDT000387766.1	clinical		USA	unknown	hartford
GCA_005449305.1	ftp://ftp.ncbi.nlm.nih.gov/genomes/all/GCA/005/449/305/GCA_005449305.1_PDT000387760.1	clinical		USA	unknown	typhimurium
GCA_005449325.1	ftp://ftp.ncbi.nlm.nih.gov/genomes/all/GCA/005/449/325/GCA_005449325.1_PDT000387776.1	clinical		USA	unknown	javiana
GCA_005449345.1	ftp://ftp.ncbi.nlm.nih.gov/genomes/all/GCA/005/449/345/GCA_005449345.1_PDT000387787.1	clinical		USA	unknown	agona
GCA_005449365.1	ftp://ftp.ncbi.nlm.nih.gov/genomes/all/GCA/005/449/365/GCA_005449365.1_PDT000387788.1	clinical		USA	unknown	javiana
GCA_005449385.1	ftp://ftp.ncbi.nlm.nih.gov/genomes/all/GCA/005/449/385/GCA_005449385.1_PDT000387808.1	clinical		USA	unknown	braenderup
GCA_005449405.1	ftp://ftp.ncbi.nlm.nih.gov/genomes/all/GCA/005/449/405/GCA_005449405.1_PDT000387800.1	clinical		USA	unknown	typhimurium
GCA_005449425.1	ftp://ftp.ncbi.nlm.nih.gov/genomes/all/GCA/005/449/425/GCA_005449425.1_PDT000387813.1	clinical		USA	unknown	enteritidis
GCA_005449445.1	ftp://ftp.ncbi.nlm.nih.gov/genomes/all/GCA/005/449/445/GCA_005449445.1_PDT000387822.1	clinical		USA	unknown	mbandaka
GCA_005449455.1	ftp://ftp.ncbi.nlm.nih.gov/genomes/all/GCA/005/449/455/GCA_005449455.1_PDT000387842.1	clinical		USA	unknown	newport
GCA_005449485.1	ftp://ftp.ncbi.nlm.nih.gov/genomes/all/GCA/005/449/485/GCA_005449485.1_PDT000387802.1	clinical		USA	unknown	typhimurium
GCA_005449505.1	ftp://ftp.ncbi.nlm.nih.gov/genomes/all/GCA/005/449/505/GCA_005449505.1_PDT000387846.1	clinical		USA	unknown	newport
GCA_005449525.1	ftp://ftp.ncbi.nlm.nih.gov/genomes/all/GCA/005/449/525/GCA_005449525.1_PDT000387838.1	clinical		USA	unknown	enteritidis
GCA_005449545.1	ftp://ftp.ncbi.nlm.nih.gov/genomes/all/GCA/005/449/545/GCA_005449545.1_PDT000387803.1	clinical		USA	unknown	berta
GCA_005449565.1	ftp://ftp.ncbi.nlm.nih.gov/genomes/all/GCA/005/449/565/GCA_005449565.1_PDT000387843.1	clinical		USA	unknown	i 1	4	[5]	12:i:-
GCA_005449575.1	ftp://ftp.ncbi.nlm.nih.gov/genomes/all/GCA/005/449/575/GCA_005449575.1_PDT000387827.1	clinical		USA	unknown	newport
GCA_005449605.1	ftp://ftp.ncbi.nlm.nih.gov/genomes/all/GCA/005/449/605/GCA_005449605.1_PDT000387829.1	clinical		USA	unknown	muenchen
GCA_005449625.1	ftp://ftp.ncbi.nlm.nih.gov/genomes/all/GCA/005/449/625/GCA_005449625.1_PDT000387915.1	clinical		USA	unknown	typhimurium
GCA_005449645.1	ftp://ftp.ncbi.nlm.nih.gov/genomes/all/GCA/005/449/645/GCA_005449645.1_PDT000387935.1	clinical		USA	unknown	typhimurium
GCA_005449655.1	ftp://ftp.ncbi.nlm.nih.gov/genomes/all/GCA/005/449/655/GCA_005449655.1_PDT000387890.1	clinical		USA	unknown	reading
GCA_005449685.1	ftp://ftp.ncbi.nlm.nih.gov/genomes/all/GCA/005/449/685/GCA_005449685.1_PDT000387939.1	clinical		USA	unknown	bareilly
GCA_005449705.1	ftp://ftp.ncbi.nlm.nih.gov/genomes/all/GCA/005/449/705/GCA_005449705.1_PDT000387848.1	clinical		USA	unknown	newport
GCA_005449725.1	ftp://ftp.ncbi.nlm.nih.gov/genomes/all/GCA/005/449/725/GCA_005449725.1_PDT000387949.1	clinical		USA	unknown	infantis
GCA_005449745.1	ftp://ftp.ncbi.nlm.nih.gov/genomes/all/GCA/005/449/745/GCA_005449745.1_PDT000387955.1	clinical		USA	unknown	reading
GCA_005449765.1	ftp://ftp.ncbi.nlm.nih.gov/genomes/all/GCA/005/449/765/GCA_005449765.1_PDT000387951.1	clinical		USA	unknown	mbandaka
GCA_005449785.1	ftp://ftp.ncbi.nlm.nih.gov/genomes/all/GCA/005/449/785/GCA_005449785.1_PDT000387972.1	clinical		USA	unknown	newport
GCA_005449805.1	ftp://ftp.ncbi.nlm.nih.gov/genomes/all/GCA/005/449/805/GCA_005449805.1_PDT000387962.1	clinical		USA	unknown	javiana
GCA_005449825.1	ftp://ftp.ncbi.nlm.nih.gov/genomes/all/GCA/005/449/825/GCA_005449825.1_PDT000387959.1	clinical		USA	unknown	javiana
GCA_005449845.1	ftp://ftp.ncbi.nlm.nih.gov/genomes/all/GCA/005/449/845/GCA_005449845.1_PDT000387963.1	clinical		USA	unknown	javiana
GCA_005449865.1	ftp://ftp.ncbi.nlm.nih.gov/genomes/all/GCA/005/449/865/GCA_005449865.1_PDT000387973.1	clinical		USA	unknown	newport
GCA_005449885.1	ftp://ftp.ncbi.nlm.nih.gov/genomes/all/GCA/005/449/885/GCA_005449885.1_PDT000387992.1	clinical		USA	unknown	oranienburg
GCA_005449905.1	ftp://ftp.ncbi.nlm.nih.gov/genomes/all/GCA/005/449/905/GCA_005449905.1_PDT000387989.1	clinical		USA	unknown	iiib 61:l	v:z35
GCA_005449925.1	ftp://ftp.ncbi.nlm.nih.gov/genomes/all/GCA/005/449/925/GCA_005449925.1_PDT000387988.1	clinical		USA	unknown	brandenburg
GCA_005449945.1	ftp://ftp.ncbi.nlm.nih.gov/genomes/all/GCA/005/449/945/GCA_005449945.1_PDT000387971.1	clinical		USA	unknown	newport
GCA_005449965.1	ftp://ftp.ncbi.nlm.nih.gov/genomes/all/GCA/005/449/965/GCA_005449965.1_PDT000388541.1	clinical		USA	unknown	mississippi
GCA_005449975.1	ftp://ftp.ncbi.nlm.nih.gov/genomes/all/GCA/005/449/975/GCA_005449975.1_PDT000388008.1	clinical		USA	unknown	newport
GCA_005450005.1	ftp://ftp.ncbi.nlm.nih.gov/genomes/all/GCA/005/450/005/GCA_005450005.1_PDT000388014.1	clinical		USA	unknown	infantis
GCA_005450025.1	ftp://ftp.ncbi.nlm.nih.gov/genomes/all/GCA/005/450/025/GCA_005450025.1_PDT000386847.1	clinical		USA	unknown	soahanina
GCA_005450045.1	ftp://ftp.ncbi.nlm.nih.gov/genomes/all/GCA/005/450/045/GCA_005450045.1_PDT000386864.1	clinical		USA	unknown	i 1	4	[5]	12:i:-
GCA_005450065.1	ftp://ftp.ncbi.nlm.nih.gov/genomes/all/GCA/005/450/065/GCA_005450065.1_PDT000386809.1	clinical		USA	unknown	newport
GCA_005450085.1	ftp://ftp.ncbi.nlm.nih.gov/genomes/all/GCA/005/450/085/GCA_005450085.1_PDT000386856.1	clinical		USA	unknown	oranienburg
GCA_005450105.1	ftp://ftp.ncbi.nlm.nih.gov/genomes/all/GCA/005/450/105/GCA_005450105.1_PDT000386834.1	clinical		USA	unknown	javiana
GCA_005450125.1	ftp://ftp.ncbi.nlm.nih.gov/genomes/all/GCA/005/450/125/GCA_005450125.1_PDT000386802.1	clinical		USA	unknown	heidelberg
GCA_005450145.1	ftp://ftp.ncbi.nlm.nih.gov/genomes/all/GCA/005/450/145/GCA_005450145.1_PDT000389513.1	clinical		USA	unknown	typhimurium
GCA_005450165.1	ftp://ftp.ncbi.nlm.nih.gov/genomes/all/GCA/005/450/165/GCA_005450165.1_PDT000389516.1	clinical		USA	unknown	mississippi
GCA_005450185.1	ftp://ftp.ncbi.nlm.nih.gov/genomes/all/GCA/005/450/185/GCA_005450185.1_PDT000389525.1	clinical		USA	unknown	iiia y:z4	z24:-
GCA_005450205.1	ftp://ftp.ncbi.nlm.nih.gov/genomes/all/GCA/005/450/205/GCA_005450205.1_PDT000388680.1	clinical		USA	unknown	i 1	4	[5]	12:b:-
GCA_005450225.1	ftp://ftp.ncbi.nlm.nih.gov/genomes/all/GCA/005/450/225/GCA_005450225.1_PDT000389507.1	clinical		USA	unknown	newport
GCA_005450245.1	ftp://ftp.ncbi.nlm.nih.gov/genomes/all/GCA/005/450/245/GCA_005450245.1_PDT000388656.1	clinical		USA	unknown	bareilly
GCA_005450265.1	ftp://ftp.ncbi.nlm.nih.gov/genomes/all/GCA/005/450/265/GCA_005450265.1_PDT000388691.1	clinical		USA	unknown	thompson
GCA_005450275.1	ftp://ftp.ncbi.nlm.nih.gov/genomes/all/GCA/005/450/275/GCA_005450275.1_PDT000389536.1	clinical		USA	unknown	typhimurium
GCA_005450305.1	ftp://ftp.ncbi.nlm.nih.gov/genomes/all/GCA/005/450/305/GCA_005450305.1_PDT000388642.1	clinical		USA	unknown	infantis
GCA_005450325.1	ftp://ftp.ncbi.nlm.nih.gov/genomes/all/GCA/005/450/325/GCA_005450325.1_PDT000388510.1	clinical		USA	unknown	sandiego
GCA_005450345.1	ftp://ftp.ncbi.nlm.nih.gov/genomes/all/GCA/005/450/345/GCA_005450345.1_PDT000388693.1	clinical		USA	unknown	typhimurium
GCA_005450365.1	ftp://ftp.ncbi.nlm.nih.gov/genomes/all/GCA/005/450/365/GCA_005450365.1_PDT000390251.1	clinical		USA	unknown	thompson
GCA_005450385.1	ftp://ftp.ncbi.nlm.nih.gov/genomes/all/GCA/005/450/385/GCA_005450385.1_PDT000389929.1	clinical		USA	unknown	newport
GCA_005450405.1	ftp://ftp.ncbi.nlm.nih.gov/genomes/all/GCA/005/450/405/GCA_005450405.1_PDT000390226.1	clinical		USA	unknown	newport
GCA_005450425.1	ftp://ftp.ncbi.nlm.nih.gov/genomes/all/GCA/005/450/425/GCA_005450425.1_PDT000389505.1	clinical		USA	unknown	javiana
GCA_005450445.1	ftp://ftp.ncbi.nlm.nih.gov/genomes/all/GCA/005/450/445/GCA_005450445.1_PDT000388001.1	clinical		USA	unknown	typhimurium
GCA_005450465.1	ftp://ftp.ncbi.nlm.nih.gov/genomes/all/GCA/005/450/465/GCA_005450465.1_PDT000390256.1	clinical		USA	unknown	newport
GCA_005450485.1	ftp://ftp.ncbi.nlm.nih.gov/genomes/all/GCA/005/450/485/GCA_005450485.1_PDT000390278.1	clinical		USA	unknown	i 1	4	[5]	12:i:-
GCA_005450505.1	ftp://ftp.ncbi.nlm.nih.gov/genomes/all/GCA/005/450/505/GCA_005450505.1_PDT000388564.1	clinical		USA	unknown	enteritidis
GCA_005450525.1	ftp://ftp.ncbi.nlm.nih.gov/genomes/all/GCA/005/450/525/GCA_005450525.1_PDT000388517.1	clinical		USA	unknown	paratyphi a
GCA_005450545.1	ftp://ftp.ncbi.nlm.nih.gov/genomes/all/GCA/005/450/545/GCA_005450545.1_PDT000388536.1	clinical		USA	unknown	newport
GCA_005450565.1	ftp://ftp.ncbi.nlm.nih.gov/genomes/all/GCA/005/450/565/GCA_005450565.1_PDT000388566.1	clinical		USA	unknown	newport
GCA_005450585.1	ftp://ftp.ncbi.nlm.nih.gov/genomes/all/GCA/005/450/585/GCA_005450585.1_PDT000388621.1	clinical		USA	unknown	braenderup
GCA_005450605.1	ftp://ftp.ncbi.nlm.nih.gov/genomes/all/GCA/005/450/605/GCA_005450605.1_PDT000388585.1	clinical		USA	unknown	brandenburg
GCA_005450625.1	ftp://ftp.ncbi.nlm.nih.gov/genomes/all/GCA/005/450/625/GCA_005450625.1_PDT000388555.1	clinical		USA	unknown	iiia 17:z36:-|iiia 21:z36:-|iiia 35:z36:-|iiia 59:z36:-|iiia 62:z36:-|iiia 63:z36:-|iiia 40:z36:-|iiia 41:z36:-|iiia 43:z36:-|iiia 45:z36:-|iiia 48:z36:-|iiia 50:z36:-
GCA_005450645.1	ftp://ftp.ncbi.nlm.nih.gov/genomes/all/GCA/005/450/645/GCA_005450645.1_PDT000388546.1	clinical		USA	unknown	saintpaul
GCA_005450665.1	ftp://ftp.ncbi.nlm.nih.gov/genomes/all/GCA/005/450/665/GCA_005450665.1_PDT000388620.1	clinical		USA	unknown	infantis
GCA_005450685.1	ftp://ftp.ncbi.nlm.nih.gov/genomes/all/GCA/005/450/685/GCA_005450685.1_PDT000388628.1	clinical		USA	unknown	thompson
GCA_005450705.1	ftp://ftp.ncbi.nlm.nih.gov/genomes/all/GCA/005/450/705/GCA_005450705.1_PDT000388580.1	clinical		USA	unknown	monschaui
GCA_005450715.1	ftp://ftp.ncbi.nlm.nih.gov/genomes/all/GCA/005/450/715/GCA_005450715.1_PDT000388575.1	clinical		USA	unknown	newport
GCA_005450745.1	ftp://ftp.ncbi.nlm.nih.gov/genomes/all/GCA/005/450/745/GCA_005450745.1_PDT000388593.1	clinical		USA	unknown	cannstatt
GCA_005450765.1	ftp://ftp.ncbi.nlm.nih.gov/genomes/all/GCA/005/450/765/GCA_005450765.1_PDT000388615.1	clinical		USA	unknown	javiana
GCA_005450785.1	ftp://ftp.ncbi.nlm.nih.gov/genomes/all/GCA/005/450/785/GCA_005450785.1_PDT000388582.1	clinical		USA	unknown	oranienburg
GCA_005450805.1	ftp://ftp.ncbi.nlm.nih.gov/genomes/all/GCA/005/450/805/GCA_005450805.1_PDT000388635.1	clinical		USA	unknown	oranienburg
GCA_005450825.1	ftp://ftp.ncbi.nlm.nih.gov/genomes/all/GCA/005/450/825/GCA_005450825.1_PDT000388637.1	clinical		USA	unknown	rubislaw
GCA_005450845.1	ftp://ftp.ncbi.nlm.nih.gov/genomes/all/GCA/005/450/845/GCA_005450845.1_PDT000388699.1	clinical		USA	unknown	typhimurium
GCA_005450865.1	ftp://ftp.ncbi.nlm.nih.gov/genomes/all/GCA/005/450/865/GCA_005450865.1_PDT000388630.1	clinical		USA	unknown	enteritidis
GCA_005450885.1	ftp://ftp.ncbi.nlm.nih.gov/genomes/all/GCA/005/450/885/GCA_005450885.1_PDT000388720.1	clinical		USA	unknown	bareilly
GCA_005450905.1	ftp://ftp.ncbi.nlm.nih.gov/genomes/all/GCA/005/450/905/GCA_005450905.1_PDT000388728.1	clinical		USA	unknown	saintpaul
GCA_005450925.1	ftp://ftp.ncbi.nlm.nih.gov/genomes/all/GCA/005/450/925/GCA_005450925.1_PDT000388709.1	clinical		USA	unknown	newport
GCA_005450945.1	ftp://ftp.ncbi.nlm.nih.gov/genomes/all/GCA/005/450/945/GCA_005450945.1_PDT000388725.1	clinical		USA	unknown	newport
GCA_005450965.1	ftp://ftp.ncbi.nlm.nih.gov/genomes/all/GCA/005/450/965/GCA_005450965.1_PDT000388711.1	clinical		USA	unknown	newport
GCA_005450985.1	ftp://ftp.ncbi.nlm.nih.gov/genomes/all/GCA/005/450/985/GCA_005450985.1_PDT000388730.1	clinical		USA	unknown	newport
GCA_005451005.1	ftp://ftp.ncbi.nlm.nih.gov/genomes/all/GCA/005/451/005/GCA_005451005.1_PDT000388748.1	clinical		USA	unknown	i 1	4	[5]	12:i:-
GCA_005451025.1	ftp://ftp.ncbi.nlm.nih.gov/genomes/all/GCA/005/451/025/GCA_005451025.1_PDT000388759.1	clinical		USA	unknown	newport
GCA_005451045.1	ftp://ftp.ncbi.nlm.nih.gov/genomes/all/GCA/005/451/045/GCA_005451045.1_PDT000388722.1	clinical		USA	unknown	newport
GCA_005451065.1	ftp://ftp.ncbi.nlm.nih.gov/genomes/all/GCA/005/451/065/GCA_005451065.1_PDT000388745.1	clinical		USA	unknown	enteritidis
GCA_005451085.1	ftp://ftp.ncbi.nlm.nih.gov/genomes/all/GCA/005/451/085/GCA_005451085.1_PDT000388740.1	clinical		USA	unknown	enteritidis
GCA_005451105.1	ftp://ftp.ncbi.nlm.nih.gov/genomes/all/GCA/005/451/105/GCA_005451105.1_PDT000388756.1	clinical		USA	unknown	saintpaul
GCA_005451125.1	ftp://ftp.ncbi.nlm.nih.gov/genomes/all/GCA/005/451/125/GCA_005451125.1_PDT000388753.1	clinical		USA	unknown	saintpaul
GCA_005451145.1	ftp://ftp.ncbi.nlm.nih.gov/genomes/all/GCA/005/451/145/GCA_005451145.1_PDT000388859.1	clinical		USA	unknown	saintpaul
GCA_005451165.1	ftp://ftp.ncbi.nlm.nih.gov/genomes/all/GCA/005/451/165/GCA_005451165.1_PDT000388757.1	clinical		USA	unknown	typhimurium
GCA_005451185.1	ftp://ftp.ncbi.nlm.nih.gov/genomes/all/GCA/005/451/185/GCA_005451185.1_PDT000389499.1	clinical		USA	unknown	enteritidis
GCA_005451205.1	ftp://ftp.ncbi.nlm.nih.gov/genomes/all/GCA/005/451/205/GCA_005451205.1_PDT000388762.1	clinical		USA	unknown	enteritidis
GCA_005451225.1	ftp://ftp.ncbi.nlm.nih.gov/genomes/all/GCA/005/451/225/GCA_005451225.1_PDT000389556.1	clinical		USA	unknown	dublin
GCA_005451245.1	ftp://ftp.ncbi.nlm.nih.gov/genomes/all/GCA/005/451/245/GCA_005451245.1_PDT000389546.1	clinical		USA	unknown	braenderup
GCA_005451265.1	ftp://ftp.ncbi.nlm.nih.gov/genomes/all/GCA/005/451/265/GCA_005451265.1_PDT000389567.1	clinical		USA	unknown	montevideo
GCA_005451285.1	ftp://ftp.ncbi.nlm.nih.gov/genomes/all/GCA/005/451/285/GCA_005451285.1_PDT000389565.1	clinical		USA	unknown	i 1	4	[5]	12:i:-
GCA_005451305.1	ftp://ftp.ncbi.nlm.nih.gov/genomes/all/GCA/005/451/305/GCA_005451305.1_PDT000389539.1	clinical		USA	unknown	typhimurium
GCA_005451325.1	ftp://ftp.ncbi.nlm.nih.gov/genomes/all/GCA/005/451/325/GCA_005451325.1_PDT000389573.1	clinical		USA	unknown	anatum
GCA_005451345.1	ftp://ftp.ncbi.nlm.nih.gov/genomes/all/GCA/005/451/345/GCA_005451345.1_PDT000389560.1	clinical		USA	unknown	hartford
GCA_005451365.1	ftp://ftp.ncbi.nlm.nih.gov/genomes/all/GCA/005/451/365/GCA_005451365.1_PDT000389898.1	clinical		USA	unknown	muenchen
GCA_005451385.1	ftp://ftp.ncbi.nlm.nih.gov/genomes/all/GCA/005/451/385/GCA_005451385.1_PDT000389888.1	clinical		USA	unknown	sandiego
GCA_005451405.1	ftp://ftp.ncbi.nlm.nih.gov/genomes/all/GCA/005/451/405/GCA_005451405.1_PDT000389879.1	clinical		USA	unknown	enteritidis
GCA_005451425.1	ftp://ftp.ncbi.nlm.nih.gov/genomes/all/GCA/005/451/425/GCA_005451425.1_PDT000389899.1	clinical		USA	unknown	javiana
GCA_005451445.1	ftp://ftp.ncbi.nlm.nih.gov/genomes/all/GCA/005/451/445/GCA_005451445.1_PDT000389875.1	clinical		USA	unknown	muenchen
GCA_005451465.1	ftp://ftp.ncbi.nlm.nih.gov/genomes/all/GCA/005/451/465/GCA_005451465.1_PDT000389889.1	clinical		USA	unknown	enteritidis
GCA_005451485.1	ftp://ftp.ncbi.nlm.nih.gov/genomes/all/GCA/005/451/485/GCA_005451485.1_PDT000389847.1	clinical		USA	unknown	braenderup
GCA_005451505.1	ftp://ftp.ncbi.nlm.nih.gov/genomes/all/GCA/005/451/505/GCA_005451505.1_PDT000389900.1	clinical		USA	unknown	i 1	4	[5]	12:i:-
GCA_005451525.1	ftp://ftp.ncbi.nlm.nih.gov/genomes/all/GCA/005/451/525/GCA_005451525.1_PDT000389883.1	clinical		USA	unknown	newport
GCA_005451545.1	ftp://ftp.ncbi.nlm.nih.gov/genomes/all/GCA/005/451/545/GCA_005451545.1_PDT000389901.1	clinical		USA	unknown	typhimurium|lagos
GCA_005451565.1	ftp://ftp.ncbi.nlm.nih.gov/genomes/all/GCA/005/451/565/GCA_005451565.1_PDT000389913.1	clinical		USA	unknown	typhimurium
GCA_005451585.1	ftp://ftp.ncbi.nlm.nih.gov/genomes/all/GCA/005/451/585/GCA_005451585.1_PDT000389918.1	clinical		USA	unknown	montevideo
GCA_005451605.1	ftp://ftp.ncbi.nlm.nih.gov/genomes/all/GCA/005/451/605/GCA_005451605.1_PDT000388650.1	clinical		USA	unknown	infantis
GCA_005451625.1	ftp://ftp.ncbi.nlm.nih.gov/genomes/all/GCA/005/451/625/GCA_005451625.1_PDT000388659.1	clinical		USA	unknown	norwich
GCA_005451645.1	ftp://ftp.ncbi.nlm.nih.gov/genomes/all/GCA/005/451/645/GCA_005451645.1_PDT000389925.1	clinical		USA	unknown	i 1	4	[5]	12:i:-
GCA_005451665.1	ftp://ftp.ncbi.nlm.nih.gov/genomes/all/GCA/005/451/665/GCA_005451665.1_PDT000389520.1	clinical		USA	unknown	i 1	4	[5]	12:i:-
GCA_005451685.1	ftp://ftp.ncbi.nlm.nih.gov/genomes/all/GCA/005/451/685/GCA_005451685.1_PDT000390291.1	clinical		USA	unknown	enteritidis
GCA_005451705.1	ftp://ftp.ncbi.nlm.nih.gov/genomes/all/GCA/005/451/705/GCA_005451705.1_PDT000390243.1	clinical		USA	unknown	newport
GCA_005451725.1	ftp://ftp.ncbi.nlm.nih.gov/genomes/all/GCA/005/451/725/GCA_005451725.1_PDT000390325.1	clinical		USA	unknown	infantis
GCA_005451745.1	ftp://ftp.ncbi.nlm.nih.gov/genomes/all/GCA/005/451/745/GCA_005451745.1_PDT000390317.1	clinical		USA	unknown	newport
GCA_005451765.1	ftp://ftp.ncbi.nlm.nih.gov/genomes/all/GCA/005/451/765/GCA_005451765.1_PDT000390299.1	clinical		USA	unknown	montevideo
GCA_005451785.1	ftp://ftp.ncbi.nlm.nih.gov/genomes/all/GCA/005/451/785/GCA_005451785.1_PDT000390328.1	clinical		USA	unknown	muenchen
GCA_005451805.1	ftp://ftp.ncbi.nlm.nih.gov/genomes/all/GCA/005/451/805/GCA_005451805.1_PDT000390380.1	clinical		USA	unknown	newport
GCA_005451825.1	ftp://ftp.ncbi.nlm.nih.gov/genomes/all/GCA/005/451/825/GCA_005451825.1_PDT000390323.1	clinical		USA	unknown	newport
GCA_005451845.1	ftp://ftp.ncbi.nlm.nih.gov/genomes/all/GCA/005/451/845/GCA_005451845.1_PDT000390433.1	clinical		USA	unknown	braenderup
GCA_005451865.1	ftp://ftp.ncbi.nlm.nih.gov/genomes/all/GCA/005/451/865/GCA_005451865.1_PDT000390331.1	clinical		USA	unknown	newport
GCA_005451885.1	ftp://ftp.ncbi.nlm.nih.gov/genomes/all/GCA/005/451/885/GCA_005451885.1_PDT000390335.1	clinical		USA	unknown	typhimurium
GCA_005451905.1	ftp://ftp.ncbi.nlm.nih.gov/genomes/all/GCA/005/451/905/GCA_005451905.1_PDT000390455.1	clinical		USA	unknown	newport
GCA_005451925.1	ftp://ftp.ncbi.nlm.nih.gov/genomes/all/GCA/005/451/925/GCA_005451925.1_PDT000390392.1	clinical		USA	unknown	paratyphi b var. java
GCA_005451965.1	ftp://ftp.ncbi.nlm.nih.gov/genomes/all/GCA/005/451/965/GCA_005451965.1_PDT000390505.1	clinical		USA	unknown	i 1	4	[5]	12:i:-
GCA_005451985.1	ftp://ftp.ncbi.nlm.nih.gov/genomes/all/GCA/005/451/985/GCA_005451985.1_PDT000391288.1	clinical		USA	unknown	thompson
GCA_005452005.1	ftp://ftp.ncbi.nlm.nih.gov/genomes/all/GCA/005/452/005/GCA_005452005.1_PDT000391280.1	clinical		USA	unknown	enteritidis
GCA_005452025.1	ftp://ftp.ncbi.nlm.nih.gov/genomes/all/GCA/005/452/025/GCA_005452025.1_PDT000390500.1	clinical		USA	unknown	typhi
GCA_005452035.1	ftp://ftp.ncbi.nlm.nih.gov/genomes/all/GCA/005/452/035/GCA_005452035.1_PDT000390501.1	clinical		USA	unknown	newport
GCA_005452065.1	ftp://ftp.ncbi.nlm.nih.gov/genomes/all/GCA/005/452/065/GCA_005452065.1_PDT000390525.1	clinical		USA	unknown	typhimurium
GCA_005452085.1	ftp://ftp.ncbi.nlm.nih.gov/genomes/all/GCA/005/452/085/GCA_005452085.1_PDT000391054.1	clinical		USA	unknown	mississippi
GCA_005452105.1	ftp://ftp.ncbi.nlm.nih.gov/genomes/all/GCA/005/452/105/GCA_005452105.1_PDT000391053.1	clinical		USA	unknown	muenchen
GCA_005452125.1	ftp://ftp.ncbi.nlm.nih.gov/genomes/all/GCA/005/452/125/GCA_005452125.1_PDT000390506.1	clinical		USA	unknown	madelia
GCA_005452145.1	ftp://ftp.ncbi.nlm.nih.gov/genomes/all/GCA/005/452/145/GCA_005452145.1_PDT000391094.1	clinical		USA	unknown	monschaui
GCA_005452165.1	ftp://ftp.ncbi.nlm.nih.gov/genomes/all/GCA/005/452/165/GCA_005452165.1_PDT000390594.1	environmental	Product-Raw-Ground	Comminuted or Otherwise Nonintact-Pork	USA:OH	adelaide	adelaide
GCA_005452185.1	ftp://ftp.ncbi.nlm.nih.gov/genomes/all/GCA/005/452/185/GCA_005452185.1_PDT000391098.1	clinical		USA	unknown	thompson
GCA_005452205.1	ftp://ftp.ncbi.nlm.nih.gov/genomes/all/GCA/005/452/205/GCA_005452205.1_PDT000390514.1	clinical		USA	unknown	infantis
GCA_005452225.1	ftp://ftp.ncbi.nlm.nih.gov/genomes/all/GCA/005/452/225/GCA_005452225.1_PDT000391070.1	clinical		USA	unknown	ohio
GCA_005452245.1	ftp://ftp.ncbi.nlm.nih.gov/genomes/all/GCA/005/452/245/GCA_005452245.1_PDT000391085.1	clinical		USA	unknown	i 1	4	[5]	12:i:-
GCA_005452265.1	ftp://ftp.ncbi.nlm.nih.gov/genomes/all/GCA/005/452/265/GCA_005452265.1_PDT000391323.1	clinical		USA	unknown	typhimurium
GCA_005452285.1	ftp://ftp.ncbi.nlm.nih.gov/genomes/all/GCA/005/452/285/GCA_005452285.1_PDT000391320.1	clinical		USA	unknown	i 1	4	[5]	12:i:-
GCA_005452305.1	ftp://ftp.ncbi.nlm.nih.gov/genomes/all/GCA/005/452/305/GCA_005452305.1_PDT000391301.1	clinical		USA	unknown	blockley
GCA_005452325.1	ftp://ftp.ncbi.nlm.nih.gov/genomes/all/GCA/005/452/325/GCA_005452325.1_PDT000391303.1	clinical		USA	unknown	montevideo
GCA_005452345.1	ftp://ftp.ncbi.nlm.nih.gov/genomes/all/GCA/005/452/345/GCA_005452345.1_PDT000390516.1	clinical		USA	unknown	typhimurium
GCA_005452365.1	ftp://ftp.ncbi.nlm.nih.gov/genomes/all/GCA/005/452/365/GCA_005452365.1_PDT000391298.1	clinical		USA	unknown	iiib 35:i:z|iiib 53:i:z|iiib 57:i:z|iiib 59:i:z|iiib 60:i:z|iiib 60:i:[z]:[z50]|iiib 61:i:z|iiib 65:i:z|iiib 38:i:z|iiib 47:i:z|iiib 48:i:z|iiib 50:i:z
GCA_005452385.1	ftp://ftp.ncbi.nlm.nih.gov/genomes/all/GCA/005/452/385/GCA_005452385.1_PDT000390350.1	clinical		USA	unknown	muenchen
GCA_005452395.1	ftp://ftp.ncbi.nlm.nih.gov/genomes/all/GCA/005/452/395/GCA_005452395.1_PDT000390448.1	clinical		USA	unknown	thompson
GCA_005452425.1	ftp://ftp.ncbi.nlm.nih.gov/genomes/all/GCA/005/452/425/GCA_005452425.1_PDT000390492.1	clinical		USA	unknown	newport
GCA_005452445.1	ftp://ftp.ncbi.nlm.nih.gov/genomes/all/GCA/005/452/445/GCA_005452445.1_PDT000390488.1	clinical		USA	unknown	dublin
GCA_005452465.1	ftp://ftp.ncbi.nlm.nih.gov/genomes/all/GCA/005/452/465/GCA_005452465.1_PDT000390680.1	environmental	Bos taurus Feces	USA:OH	unknown	cerro
GCA_005452485.1	ftp://ftp.ncbi.nlm.nih.gov/genomes/all/GCA/005/452/485/GCA_005452485.1_PDT000390658.1	environmental	Bos taurus	Feces	USA:OH	unknown	cerro
GCA_005452505.1	ftp://ftp.ncbi.nlm.nih.gov/genomes/all/GCA/005/452/505/GCA_005452505.1_PDT000390475.1	clinical		USA	unknown	newport
GCA_005452525.1	ftp://ftp.ncbi.nlm.nih.gov/genomes/all/GCA/005/452/525/GCA_005452525.1_PDT000390989.1	clinical		USA	unknown	thompson
GCA_005452545.1	ftp://ftp.ncbi.nlm.nih.gov/genomes/all/GCA/005/452/545/GCA_005452545.1_PDT000390781.1	environmental	animal-swine-market swine	USA:NJ	orion_var_15+	orion
GCA_005452565.1	ftp://ftp.ncbi.nlm.nih.gov/genomes/all/GCA/005/452/565/GCA_005452565.1_PDT000390979.1	clinical		USA	unknown	typhimurium
GCA_005452585.1	ftp://ftp.ncbi.nlm.nih.gov/genomes/all/GCA/005/452/585/GCA_005452585.1_PDT000390984.1	clinical		USA	unknown	i 1	4	[5]	12:i:-
GCA_005452605.1	ftp://ftp.ncbi.nlm.nih.gov/genomes/all/GCA/005/452/605/GCA_005452605.1_PDT000390995.1	clinical		USA	unknown	newport
GCA_005452625.1	ftp://ftp.ncbi.nlm.nih.gov/genomes/all/GCA/005/452/625/GCA_005452625.1_PDT000390994.1	clinical		USA	unknown	brandenburg
GCA_005452645.1	ftp://ftp.ncbi.nlm.nih.gov/genomes/all/GCA/005/452/645/GCA_005452645.1_PDT000391015.1	clinical		USA	unknown	thompson
GCA_005452665.1	ftp://ftp.ncbi.nlm.nih.gov/genomes/all/GCA/005/452/665/GCA_005452665.1_PDT000390990.1	clinical		USA	unknown	paratyphi b var. java
GCA_005452685.1	ftp://ftp.ncbi.nlm.nih.gov/genomes/all/GCA/005/452/685/GCA_005452685.1_PDT000391009.1	clinical		USA	unknown	infantis
GCA_005452705.1	ftp://ftp.ncbi.nlm.nih.gov/genomes/all/GCA/005/452/705/GCA_005452705.1_PDT000391007.1	clinical		USA	unknown	altona
GCA_005452725.1	ftp://ftp.ncbi.nlm.nih.gov/genomes/all/GCA/005/452/725/GCA_005452725.1_PDT000391000.1	clinical		USA	unknown	berta
GCA_005452745.1	ftp://ftp.ncbi.nlm.nih.gov/genomes/all/GCA/005/452/745/GCA_005452745.1_PDT000391029.1	clinical		USA	unknown	newport
GCA_005452765.1	ftp://ftp.ncbi.nlm.nih.gov/genomes/all/GCA/005/452/765/GCA_005452765.1_PDT000391025.1	clinical		USA	unknown	typhimurium
GCA_005452785.1	ftp://ftp.ncbi.nlm.nih.gov/genomes/all/GCA/005/452/785/GCA_005452785.1_PDT000391101.1	clinical		USA	unknown	newport
GCA_005452805.1	ftp://ftp.ncbi.nlm.nih.gov/genomes/all/GCA/005/452/805/GCA_005452805.1_PDT000391039.1	clinical		USA	unknown	iv 50:z4	z23:-
GCA_005452825.1	ftp://ftp.ncbi.nlm.nih.gov/genomes/all/GCA/005/452/825/GCA_005452825.1_PDT000391061.1	clinical		USA	unknown	miami
GCA_005452845.1	ftp://ftp.ncbi.nlm.nih.gov/genomes/all/GCA/005/452/845/GCA_005452845.1_PDT000391041.1	clinical		USA	unknown	litchfield
GCA_005452855.1	ftp://ftp.ncbi.nlm.nih.gov/genomes/all/GCA/005/452/855/GCA_005452855.1_PDT000391045.1	clinical		USA	unknown	mbandaka
GCA_005452885.1	ftp://ftp.ncbi.nlm.nih.gov/genomes/all/GCA/005/452/885/GCA_005452885.1_PDT000391115.1	clinical		USA	unknown	newport
GCA_005452905.1	ftp://ftp.ncbi.nlm.nih.gov/genomes/all/GCA/005/452/905/GCA_005452905.1_PDT000391099.1	clinical		USA	unknown	braenderup
GCA_005452925.1	ftp://ftp.ncbi.nlm.nih.gov/genomes/all/GCA/005/452/925/GCA_005452925.1_PDT000391102.1	clinical		USA	unknown	poona
GCA_005452945.1	ftp://ftp.ncbi.nlm.nih.gov/genomes/all/GCA/005/452/945/GCA_005452945.1_PDT000391123.1	clinical		USA	unknown	thompson
GCA_005452965.1	ftp://ftp.ncbi.nlm.nih.gov/genomes/all/GCA/005/452/965/GCA_005452965.1_PDT000391114.1	clinical		USA	unknown	infantis
GCA_005452985.1	ftp://ftp.ncbi.nlm.nih.gov/genomes/all/GCA/005/452/985/GCA_005452985.1_PDT000391221.1	clinical		USA	unknown	enteritidis
GCA_005453005.1	ftp://ftp.ncbi.nlm.nih.gov/genomes/all/GCA/005/453/005/GCA_005453005.1_PDT000391214.1	clinical		USA	unknown	enteritidis
GCA_005453025.1	ftp://ftp.ncbi.nlm.nih.gov/genomes/all/GCA/005/453/025/GCA_005453025.1_PDT000391175.1	clinical		USA	unknown	bovismorbificans
GCA_005453045.1	ftp://ftp.ncbi.nlm.nih.gov/genomes/all/GCA/005/453/045/GCA_005453045.1_PDT000391250.1	clinical		USA	unknown	newport
GCA_005453065.1	ftp://ftp.ncbi.nlm.nih.gov/genomes/all/GCA/005/453/065/GCA_005453065.1_PDT000391233.1	clinical		USA	unknown	mbandaka
GCA_005453085.1	ftp://ftp.ncbi.nlm.nih.gov/genomes/all/GCA/005/453/085/GCA_005453085.1_PDT000391258.1	clinical		USA	unknown	newport
GCA_005453095.1	ftp://ftp.ncbi.nlm.nih.gov/genomes/all/GCA/005/453/095/GCA_005453095.1_PDT000391203.1	clinical		USA	unknown	typhimurium
GCA_005453125.1	ftp://ftp.ncbi.nlm.nih.gov/genomes/all/GCA/005/453/125/GCA_005453125.1_PDT000391212.1	clinical		USA	unknown	saintpaul
GCA_005453145.1	ftp://ftp.ncbi.nlm.nih.gov/genomes/all/GCA/005/453/145/GCA_005453145.1_PDT000391216.1	clinical		USA	unknown	stanley
GCA_005453165.1	ftp://ftp.ncbi.nlm.nih.gov/genomes/all/GCA/005/453/165/GCA_005453165.1_PDT000391183.1	clinical		USA	unknown	poona
GCA_005453185.1	ftp://ftp.ncbi.nlm.nih.gov/genomes/all/GCA/005/453/185/GCA_005453185.1_PDT000391264.1	clinical		USA	unknown	braenderup
GCA_005453205.1	ftp://ftp.ncbi.nlm.nih.gov/genomes/all/GCA/005/453/205/GCA_005453205.1_PDT000391177.1	clinical		USA	unknown	typhi
GCA_005453225.1	ftp://ftp.ncbi.nlm.nih.gov/genomes/all/GCA/005/453/225/GCA_005453225.1_PDT000391173.1	clinical		USA	unknown	javiana
GCA_005453245.1	ftp://ftp.ncbi.nlm.nih.gov/genomes/all/GCA/005/453/245/GCA_005453245.1_PDT000391339.1	clinical		USA	unknown	paratyphi b var. java
GCA_005453265.1	ftp://ftp.ncbi.nlm.nih.gov/genomes/all/GCA/005/453/265/GCA_005453265.1_PDT000391343.1	clinical		USA	unknown	dublin
GCA_005453285.1	ftp://ftp.ncbi.nlm.nih.gov/genomes/all/GCA/005/453/285/GCA_005453285.1_PDT000391266.1	clinical		USA	unknown	paratyphi b var. java
GCA_005453325.1	ftp://ftp.ncbi.nlm.nih.gov/genomes/all/GCA/005/453/325/GCA_005453325.1_PDT000391348.1	clinical		USA	unknown	bareilly
GCA_005453345.1	ftp://ftp.ncbi.nlm.nih.gov/genomes/all/GCA/005/453/345/GCA_005453345.1_PDT000391551.1	clinical		USA	unknown	reading
GCA_005453365.1	ftp://ftp.ncbi.nlm.nih.gov/genomes/all/GCA/005/453/365/GCA_005453365.1_PDT000391526.1	clinical		USA	unknown	montevideo
GCA_005453385.1	ftp://ftp.ncbi.nlm.nih.gov/genomes/all/GCA/005/453/385/GCA_005453385.1_PDT000391345.1	clinical		USA	unknown	montevideo
GCA_005453395.1	ftp://ftp.ncbi.nlm.nih.gov/genomes/all/GCA/005/453/395/GCA_005453395.1_PDT000391568.1	clinical		USA	unknown	typhimurium
GCA_005453425.1	ftp://ftp.ncbi.nlm.nih.gov/genomes/all/GCA/005/453/425/GCA_005453425.1_PDT000391528.1	clinical		USA	unknown	javiana
GCA_005453435.1	ftp://ftp.ncbi.nlm.nih.gov/genomes/all/GCA/005/453/435/GCA_005453435.1_PDT000391363.1	clinical		USA	unknown	javiana
GCA_005453465.1	ftp://ftp.ncbi.nlm.nih.gov/genomes/all/GCA/005/453/465/GCA_005453465.1_PDT000391675.1	clinical		USA	unknown	saintpaul
GCA_005453485.1	ftp://ftp.ncbi.nlm.nih.gov/genomes/all/GCA/005/453/485/GCA_005453485.1_PDT000391350.1	clinical		USA	unknown	typhimurium
GCA_005453505.1	ftp://ftp.ncbi.nlm.nih.gov/genomes/all/GCA/005/453/505/GCA_005453505.1_PDT000391571.1	clinical		USA	unknown	muenchen
GCA_005453535.1	ftp://ftp.ncbi.nlm.nih.gov/genomes/all/GCA/005/453/535/GCA_005453535.1_PDT000391384.1	clinical		USA	unknown	montevideo
GCA_005453555.1	ftp://ftp.ncbi.nlm.nih.gov/genomes/all/GCA/005/453/555/GCA_005453555.1_PDT000391524.1	clinical		USA	unknown	newport
GCA_005453585.1	ftp://ftp.ncbi.nlm.nih.gov/genomes/all/GCA/005/453/585/GCA_005453585.1_PDT000391349.1	clinical		USA	unknown	javiana
GCA_005453595.1	ftp://ftp.ncbi.nlm.nih.gov/genomes/all/GCA/005/453/595/GCA_005453595.1_PDT000391419.1	clinical		USA	unknown	newport
GCA_005453625.1	ftp://ftp.ncbi.nlm.nih.gov/genomes/all/GCA/005/453/625/GCA_005453625.1_PDT000391367.1	clinical		USA	unknown	braenderup
GCA_005453645.1	ftp://ftp.ncbi.nlm.nih.gov/genomes/all/GCA/005/453/645/GCA_005453645.1_PDT000391679.1	clinical		USA	unknown	javiana
GCA_005453665.1	ftp://ftp.ncbi.nlm.nih.gov/genomes/all/GCA/005/453/665/GCA_005453665.1_PDT000391684.1	clinical		USA	unknown	newport
GCA_005453685.1	ftp://ftp.ncbi.nlm.nih.gov/genomes/all/GCA/005/453/685/GCA_005453685.1_PDT000391370.1	clinical		USA	unknown	manhattan
GCA_005453705.1	ftp://ftp.ncbi.nlm.nih.gov/genomes/all/GCA/005/453/705/GCA_005453705.1_PDT000391466.1	environmental	product-raw-intact-beef	USA:NE	unknown	fresno
GCA_005453725.1	ftp://ftp.ncbi.nlm.nih.gov/genomes/all/GCA/005/453/725/GCA_005453725.1_PDT000391379.1	clinical		USA	unknown	panama
GCA_005453745.1	ftp://ftp.ncbi.nlm.nih.gov/genomes/all/GCA/005/453/745/GCA_005453745.1_PDT000392271.1	clinical		USA	unknown	typhimurium
GCA_005453765.1	ftp://ftp.ncbi.nlm.nih.gov/genomes/all/GCA/005/453/765/GCA_005453765.1_PDT000391404.1	clinical		USA	unknown	i 1	4	[5]	12:i:-
GCA_005453785.1	ftp://ftp.ncbi.nlm.nih.gov/genomes/all/GCA/005/453/785/GCA_005453785.1_PDT000391402.1	clinical		USA	unknown	typhimurium
GCA_005453805.1	ftp://ftp.ncbi.nlm.nih.gov/genomes/all/GCA/005/453/805/GCA_005453805.1_PDT000391676.1	clinical		USA	unknown	newport
GCA_005453825.1	ftp://ftp.ncbi.nlm.nih.gov/genomes/all/GCA/005/453/825/GCA_005453825.1_PDT000391425.1	clinical		USA	unknown	anatum
GCA_005453845.1	ftp://ftp.ncbi.nlm.nih.gov/genomes/all/GCA/005/453/845/GCA_005453845.1_PDT000391361.1	clinical		USA	unknown	enteritidis
GCA_005453865.1	ftp://ftp.ncbi.nlm.nih.gov/genomes/all/GCA/005/453/865/GCA_005453865.1_PDT000391739.1	environmental	ground turkey	USA:NY	4	[5]	12:i:-	typhimurium
GCA_005453885.1	ftp://ftp.ncbi.nlm.nih.gov/genomes/all/GCA/005/453/885/GCA_005453885.1_PDT000392230.1	clinical		USA	unknown	napoli
GCA_005453905.1	ftp://ftp.ncbi.nlm.nih.gov/genomes/all/GCA/005/453/905/GCA_005453905.1_PDT000391414.1	clinical		USA	unknown	enteritidis
GCA_005453925.1	ftp://ftp.ncbi.nlm.nih.gov/genomes/all/GCA/005/453/925/GCA_005453925.1_PDT000391680.1	clinical		USA	unknown	typhimurium
GCA_005453945.1	ftp://ftp.ncbi.nlm.nih.gov/genomes/all/GCA/005/453/945/GCA_005453945.1_PDT000391729.1	clinical		USA	unknown	iiib 61:z52:z53
GCA_005453965.1	ftp://ftp.ncbi.nlm.nih.gov/genomes/all/GCA/005/453/965/GCA_005453965.1_PDT000391686.1	clinical		USA	unknown	javiana
GCA_005453985.1	ftp://ftp.ncbi.nlm.nih.gov/genomes/all/GCA/005/453/985/GCA_005453985.1_PDT000392151.1	clinical		USA	unknown	braenderup
GCA_005453995.1	ftp://ftp.ncbi.nlm.nih.gov/genomes/all/GCA/005/453/995/GCA_005453995.1_PDT000391692.1	clinical		USA	unknown	montevideo
GCA_005454025.1	ftp://ftp.ncbi.nlm.nih.gov/genomes/all/GCA/005/454/025/GCA_005454025.1_PDT000392229.1	clinical		USA	unknown	schwarzengrund
GCA_005454045.1	ftp://ftp.ncbi.nlm.nih.gov/genomes/all/GCA/005/454/045/GCA_005454045.1_PDT000392225.1	clinical		USA	unknown	berta
GCA_005454065.1	ftp://ftp.ncbi.nlm.nih.gov/genomes/all/GCA/005/454/065/GCA_005454065.1_PDT000391715.1	clinical		USA	unknown	berta
GCA_005454085.1	ftp://ftp.ncbi.nlm.nih.gov/genomes/all/GCA/005/454/085/GCA_005454085.1_PDT000392164.1	clinical		USA	unknown	braenderup
GCA_005454105.1	ftp://ftp.ncbi.nlm.nih.gov/genomes/all/GCA/005/454/105/GCA_005454105.1_PDT000392200.1	clinical		USA	unknown	typhimurium
GCA_005454125.1	ftp://ftp.ncbi.nlm.nih.gov/genomes/all/GCA/005/454/125/GCA_005454125.1_PDT000392192.1	clinical		USA	unknown	javiana
GCA_005454145.1	ftp://ftp.ncbi.nlm.nih.gov/genomes/all/GCA/005/454/145/GCA_005454145.1_PDT000392203.1	clinical		USA	unknown	javiana
GCA_005454165.1	ftp://ftp.ncbi.nlm.nih.gov/genomes/all/GCA/005/454/165/GCA_005454165.1_PDT000391687.1	clinical		USA	unknown	montevideo
GCA_005454185.1	ftp://ftp.ncbi.nlm.nih.gov/genomes/all/GCA/005/454/185/GCA_005454185.1_PDT000392204.1	clinical		USA	unknown	braenderup
GCA_005454205.1	ftp://ftp.ncbi.nlm.nih.gov/genomes/all/GCA/005/454/205/GCA_005454205.1_PDT000392269.1	clinical		USA	unknown	thompson
GCA_005454225.1	ftp://ftp.ncbi.nlm.nih.gov/genomes/all/GCA/005/454/225/GCA_005454225.1_PDT000392264.1	clinical		USA	unknown	thompson
GCA_005454245.1	ftp://ftp.ncbi.nlm.nih.gov/genomes/all/GCA/005/454/245/GCA_005454245.1_PDT000392287.1	clinical		USA	unknown	mississippi
GCA_005454265.1	ftp://ftp.ncbi.nlm.nih.gov/genomes/all/GCA/005/454/265/GCA_005454265.1_PDT000392973.1	clinical		USA	unknown	newport
GCA_005454285.1	ftp://ftp.ncbi.nlm.nih.gov/genomes/all/GCA/005/454/285/GCA_005454285.1_PDT000392237.1	clinical		USA	unknown	i 1	4	[5]	12:i:-
GCA_005454305.1	ftp://ftp.ncbi.nlm.nih.gov/genomes/all/GCA/005/454/305/GCA_005454305.1_PDT000392272.1	clinical		USA	unknown	newport
GCA_005454325.1	ftp://ftp.ncbi.nlm.nih.gov/genomes/all/GCA/005/454/325/GCA_005454325.1_PDT000392660.1	clinical		USA	unknown	montevideo
GCA_005454345.1	ftp://ftp.ncbi.nlm.nih.gov/genomes/all/GCA/005/454/345/GCA_005454345.1_PDT000392655.1	clinical		USA	unknown	typhimurium
GCA_005454355.1	ftp://ftp.ncbi.nlm.nih.gov/genomes/all/GCA/005/454/355/GCA_005454355.1_PDT000392661.1	clinical		USA	unknown	infantis
GCA_005454385.1	ftp://ftp.ncbi.nlm.nih.gov/genomes/all/GCA/005/454/385/GCA_005454385.1_PDT000392310.1	clinical		USA	unknown	infantis
GCA_005454405.1	ftp://ftp.ncbi.nlm.nih.gov/genomes/all/GCA/005/454/405/GCA_005454405.1_PDT000392657.1	clinical		USA	unknown	typhi
GCA_005454425.1	ftp://ftp.ncbi.nlm.nih.gov/genomes/all/GCA/005/454/425/GCA_005454425.1_PDT000392946.1	clinical		USA	unknown	typhimurium
GCA_005454445.1	ftp://ftp.ncbi.nlm.nih.gov/genomes/all/GCA/005/454/445/GCA_005454445.1_PDT000392710.1	clinical		USA	unknown	enteritidis
GCA_005454465.1	ftp://ftp.ncbi.nlm.nih.gov/genomes/all/GCA/005/454/465/GCA_005454465.1_PDT000392959.1	clinical		USA	unknown	newport
GCA_005454485.1	ftp://ftp.ncbi.nlm.nih.gov/genomes/all/GCA/005/454/485/GCA_005454485.1_PDT000392705.1	clinical		USA	unknown	enteritidis
GCA_005454505.1	ftp://ftp.ncbi.nlm.nih.gov/genomes/all/GCA/005/454/505/GCA_005454505.1_PDT000392673.1	clinical		USA	unknown	thompson
GCA_005454525.1	ftp://ftp.ncbi.nlm.nih.gov/genomes/all/GCA/005/454/525/GCA_005454525.1_PDT000392289.1	clinical		USA	unknown	javiana
GCA_005454545.1	ftp://ftp.ncbi.nlm.nih.gov/genomes/all/GCA/005/454/545/GCA_005454545.1_PDT000392956.1	clinical		USA	unknown	newport
GCA_005454555.1	ftp://ftp.ncbi.nlm.nih.gov/genomes/all/GCA/005/454/555/GCA_005454555.1_PDT000392298.1	clinical		USA	unknown	newport
GCA_005454585.1	ftp://ftp.ncbi.nlm.nih.gov/genomes/all/GCA/005/454/585/GCA_005454585.1_PDT000392328.1	clinical		USA	unknown	enteritidis
GCA_005454605.1	ftp://ftp.ncbi.nlm.nih.gov/genomes/all/GCA/005/454/605/GCA_005454605.1_PDT000392333.1	clinical		USA	unknown	typhi
GCA_005454625.1	ftp://ftp.ncbi.nlm.nih.gov/genomes/all/GCA/005/454/625/GCA_005454625.1_PDT000392360.1	clinical		USA	unknown	paratyphi b var. java
GCA_005454645.1	ftp://ftp.ncbi.nlm.nih.gov/genomes/all/GCA/005/454/645/GCA_005454645.1_PDT000392359.1	clinical		USA	unknown	newport
GCA_005454665.1	ftp://ftp.ncbi.nlm.nih.gov/genomes/all/GCA/005/454/665/GCA_005454665.1_PDT000392339.1	clinical		USA	unknown	typhimurium
GCA_005454685.1	ftp://ftp.ncbi.nlm.nih.gov/genomes/all/GCA/005/454/685/GCA_005454685.1_PDT000392619.1	clinical		USA	unknown	enteritidis
GCA_005454705.1	ftp://ftp.ncbi.nlm.nih.gov/genomes/all/GCA/005/454/705/GCA_005454705.1_PDT000392766.1	clinical		USA	unknown	montevideo
GCA_005454725.1	ftp://ftp.ncbi.nlm.nih.gov/genomes/all/GCA/005/454/725/GCA_005454725.1_PDT000392758.1	clinical		USA	unknown	paratyphi b var. java
GCA_005454745.1	ftp://ftp.ncbi.nlm.nih.gov/genomes/all/GCA/005/454/745/GCA_005454745.1_PDT000392637.1	clinical		USA	unknown	typhi
GCA_005454765.1	ftp://ftp.ncbi.nlm.nih.gov/genomes/all/GCA/005/454/765/GCA_005454765.1_PDT000392715.1	clinical		USA	unknown	braenderup
GCA_005454785.1	ftp://ftp.ncbi.nlm.nih.gov/genomes/all/GCA/005/454/785/GCA_005454785.1_PDT000392741.1	clinical		USA	unknown	typhimurium
GCA_005454805.1	ftp://ftp.ncbi.nlm.nih.gov/genomes/all/GCA/005/454/805/GCA_005454805.1_PDT000392842.1	environmental	water	USA	unknown	typhimurium
GCA_005454825.1	ftp://ftp.ncbi.nlm.nih.gov/genomes/all/GCA/005/454/825/GCA_005454825.1_PDT000392878.1	environmental	water	USA	unknown	typhimurium
GCA_005454845.1	ftp://ftp.ncbi.nlm.nih.gov/genomes/all/GCA/005/454/845/GCA_005454845.1_PDT000392795.1	clinical		USA	unknown	daytona
GCA_005454865.1	ftp://ftp.ncbi.nlm.nih.gov/genomes/all/GCA/005/454/865/GCA_005454865.1_PDT000392803.1	environmental	stool	USA	unknown	heidelberg
GCA_005454885.1	ftp://ftp.ncbi.nlm.nih.gov/genomes/all/GCA/005/454/885/GCA_005454885.1_PDT000392918.1	environmental	water	USA	unknown	enteritidis
GCA_005454905.1	ftp://ftp.ncbi.nlm.nih.gov/genomes/all/GCA/005/454/905/GCA_005454905.1_PDT000392810.1	environmental	Product-Raw-Intact-Siluriformes	Ictaluridae (Catfish)	USA:IL	agbeni	agbeni
GCA_005454925.1	ftp://ftp.ncbi.nlm.nih.gov/genomes/all/GCA/005/454/925/GCA_005454925.1_PDT000392778.1	clinical		USA	unknown	norwich
GCA_005454945.1	ftp://ftp.ncbi.nlm.nih.gov/genomes/all/GCA/005/454/945/GCA_005454945.1_PDT000392783.1	clinical		USA	unknown	dublin
GCA_005454965.1	ftp://ftp.ncbi.nlm.nih.gov/genomes/all/GCA/005/454/965/GCA_005454965.1_PDT000392897.1	environmental	water	USA	unknown	brandenburg
GCA_005454985.1	ftp://ftp.ncbi.nlm.nih.gov/genomes/all/GCA/005/454/985/GCA_005454985.1_PDT000392908.1	environmental	water	USA	unknown	heidelberg
GCA_005455005.1	ftp://ftp.ncbi.nlm.nih.gov/genomes/all/GCA/005/455/005/GCA_005455005.1_PDT000392911.1	environmental	water	USA	unknown	mbandaka
GCA_005455015.1	ftp://ftp.ncbi.nlm.nih.gov/genomes/all/GCA/005/455/015/GCA_005455015.1_PDT000392907.1	environmental	water	USA	unknown	typhimurium
GCA_005455045.1	ftp://ftp.ncbi.nlm.nih.gov/genomes/all/GCA/005/455/045/GCA_005455045.1_PDT000392932.1	clinical		USA	unknown	infantis
GCA_005455065.1	ftp://ftp.ncbi.nlm.nih.gov/genomes/all/GCA/005/455/065/GCA_005455065.1_PDT000392923.1	environmental	water	USA	unknown	typhimurium
GCA_005455085.1	ftp://ftp.ncbi.nlm.nih.gov/genomes/all/GCA/005/455/085/GCA_005455085.1_PDT000392931.1	environmental	water	USA	unknown	typhimurium
GCA_005455105.1	ftp://ftp.ncbi.nlm.nih.gov/genomes/all/GCA/005/455/105/GCA_005455105.1_PDT000393005.1	clinical		USA	unknown	enteritidis
GCA_005455125.1	ftp://ftp.ncbi.nlm.nih.gov/genomes/all/GCA/005/455/125/GCA_005455125.1_PDT000392944.1	clinical		USA	unknown	enteritidis
GCA_005455145.1	ftp://ftp.ncbi.nlm.nih.gov/genomes/all/GCA/005/455/145/GCA_005455145.1_PDT000392998.1	clinical		USA	unknown	enteritidis
GCA_005455165.1	ftp://ftp.ncbi.nlm.nih.gov/genomes/all/GCA/005/455/165/GCA_005455165.1_PDT000393821.1	clinical		USA	unknown	braenderup
GCA_005455185.1	ftp://ftp.ncbi.nlm.nih.gov/genomes/all/GCA/005/455/185/GCA_005455185.1_PDT000393021.1	clinical		USA	unknown	newport
GCA_005455195.1	ftp://ftp.ncbi.nlm.nih.gov/genomes/all/GCA/005/455/195/GCA_005455195.1_PDT000393007.1	clinical		USA	unknown	saintpaul
GCA_005455225.1	ftp://ftp.ncbi.nlm.nih.gov/genomes/all/GCA/005/455/225/GCA_005455225.1_PDT000393130.1	environmental	animal-swine-sow	USA:TN	johannesburg	johannesburg
GCA_005455235.1	ftp://ftp.ncbi.nlm.nih.gov/genomes/all/GCA/005/455/235/GCA_005455235.1_PDT000393102.1	clinical		USA	unknown	iv 57:z4	z23:-
GCA_005455265.1	ftp://ftp.ncbi.nlm.nih.gov/genomes/all/GCA/005/455/265/GCA_005455265.1_PDT000393104.1	environmental	animal-swine-sow	USA:TN	johannesburg	johannesburg
GCA_005455285.1	ftp://ftp.ncbi.nlm.nih.gov/genomes/all/GCA/005/455/285/GCA_005455285.1_PDT000393013.1	clinical		USA	unknown	typhimurium
GCA_005455305.1	ftp://ftp.ncbi.nlm.nih.gov/genomes/all/GCA/005/455/305/GCA_005455305.1_PDT000393183.1	environmental	goat	Mexico: Sinaloa	anatum	anatum
GCA_005455325.1	ftp://ftp.ncbi.nlm.nih.gov/genomes/all/GCA/005/455/325/GCA_005455325.1_PDT000393157.1	environmental	chicken	Mexico: Sinaloa	saintpaul	saintpaul
GCA_005455345.1	ftp://ftp.ncbi.nlm.nih.gov/genomes/all/GCA/005/455/345/GCA_005455345.1_PDT000294364.3	environmental	sesame seed	India	unknown	charity
GCA_005455365.1	ftp://ftp.ncbi.nlm.nih.gov/genomes/all/GCA/005/455/365/GCA_005455365.1_PDT000393830.1	clinical		USA	unknown	newport
GCA_005455385.1	ftp://ftp.ncbi.nlm.nih.gov/genomes/all/GCA/005/455/385/GCA_005455385.1_PDT000393825.1	clinical		USA	unknown	newport
GCA_005455405.1	ftp://ftp.ncbi.nlm.nih.gov/genomes/all/GCA/005/455/405/GCA_005455405.1_PDT000393882.1	clinical		USA	unknown	hvittingfoss
GCA_005455425.1	ftp://ftp.ncbi.nlm.nih.gov/genomes/all/GCA/005/455/425/GCA_005455425.1_PDT000393898.1	clinical		USA	unknown	enteritidis
GCA_005455445.1	ftp://ftp.ncbi.nlm.nih.gov/genomes/all/GCA/005/455/445/GCA_005455445.1_PDT000393852.1	clinical		USA	unknown	singapore
GCA_005455465.1	ftp://ftp.ncbi.nlm.nih.gov/genomes/all/GCA/005/455/465/GCA_005455465.1_PDT000393153.1	environmental	chicken	Mexico: Sinaloa	saintpaul	saintpaul
GCA_005455485.1	ftp://ftp.ncbi.nlm.nih.gov/genomes/all/GCA/005/455/485/GCA_005455485.1_PDT000393185.1	environmental	cow	Mexico: Sinaloa	unknown	thompson
GCA_005455505.1	ftp://ftp.ncbi.nlm.nih.gov/genomes/all/GCA/005/455/505/GCA_005455505.1_PDT000393186.1	environmental	cow	Mexico: Sinaloa	saintpaul	saintpaul
GCA_005455525.1	ftp://ftp.ncbi.nlm.nih.gov/genomes/all/GCA/005/455/525/GCA_005455525.1_PDT000393867.1	clinical		USA	unknown	enteritidis
GCA_005455545.1	ftp://ftp.ncbi.nlm.nih.gov/genomes/all/GCA/005/455/545/GCA_005455545.1_PDT000394447.1	clinical		USA	unknown	montevideo
GCA_005455565.1	ftp://ftp.ncbi.nlm.nih.gov/genomes/all/GCA/005/455/565/GCA_005455565.1_PDT000394444.1	clinical		USA	unknown	newport
GCA_005455585.1	ftp://ftp.ncbi.nlm.nih.gov/genomes/all/GCA/005/455/585/GCA_005455585.1_PDT000393838.1	clinical		USA	unknown	mbandaka
GCA_005455605.1	ftp://ftp.ncbi.nlm.nih.gov/genomes/all/GCA/005/455/605/GCA_005455605.1_PDT000394473.1	clinical		USA	unknown	javiana
GCA_005455625.1	ftp://ftp.ncbi.nlm.nih.gov/genomes/all/GCA/005/455/625/GCA_005455625.1_PDT000392665.1	clinical		USA	unknown	enteritidis
GCA_005455645.1	ftp://ftp.ncbi.nlm.nih.gov/genomes/all/GCA/005/455/645/GCA_005455645.1_PDT000392662.1	clinical		USA	unknown	poona
GCA_005455665.1	ftp://ftp.ncbi.nlm.nih.gov/genomes/all/GCA/005/455/665/GCA_005455665.1_PDT000392348.1	clinical		USA	unknown	javiana
GCA_005455685.1	ftp://ftp.ncbi.nlm.nih.gov/genomes/all/GCA/005/455/685/GCA_005455685.1_PDT000392352.1	clinical		USA	unknown	hartford
GCA_005455705.1	ftp://ftp.ncbi.nlm.nih.gov/genomes/all/GCA/005/455/705/GCA_005455705.1_PDT000392610.1	clinical		USA	unknown	infantis
GCA_005455725.1	ftp://ftp.ncbi.nlm.nih.gov/genomes/all/GCA/005/455/725/GCA_005455725.1_PDT000392646.1	clinical		USA	unknown	montevideo
GCA_005455745.1	ftp://ftp.ncbi.nlm.nih.gov/genomes/all/GCA/005/455/745/GCA_005455745.1_PDT000392368.1	clinical		USA	unknown	enteritidis
GCA_005455765.1	ftp://ftp.ncbi.nlm.nih.gov/genomes/all/GCA/005/455/765/GCA_005455765.1_PDT000392612.1	clinical		USA	unknown	typhimurium
GCA_005455785.1	ftp://ftp.ncbi.nlm.nih.gov/genomes/all/GCA/005/455/785/GCA_005455785.1_PDT000392600.1	clinical		USA	unknown	newport
GCA_005455805.1	ftp://ftp.ncbi.nlm.nih.gov/genomes/all/GCA/005/455/805/GCA_005455805.1_PDT000392362.1	clinical		USA	unknown	agona
GCA_005455825.1	ftp://ftp.ncbi.nlm.nih.gov/genomes/all/GCA/005/455/825/GCA_005455825.1_PDT000392606.1	clinical		USA	unknown	brandenburg
GCA_005455845.1	ftp://ftp.ncbi.nlm.nih.gov/genomes/all/GCA/005/455/845/GCA_005455845.1_PDT000395875.1	environmental	river water	Mexico: Sinaloa	saintpaul	saintpaul
GCA_005455865.1	ftp://ftp.ncbi.nlm.nih.gov/genomes/all/GCA/005/455/865/GCA_005455865.1_PDT000395928.1	environmental	canal water	Mexico: Sinaloa	saintpaul	saintpaul
GCA_005455885.1	ftp://ftp.ncbi.nlm.nih.gov/genomes/all/GCA/005/455/885/GCA_005455885.1_PDT000393913.1	clinical		USA	unknown	typhimurium
GCA_005455905.1	ftp://ftp.ncbi.nlm.nih.gov/genomes/all/GCA/005/455/905/GCA_005455905.1_PDT000394584.1	clinical		USA	unknown	newport
GCA_005455925.1	ftp://ftp.ncbi.nlm.nih.gov/genomes/all/GCA/005/455/925/GCA_005455925.1_PDT000393921.1	clinical		USA	unknown	infantis
GCA_005455945.1	ftp://ftp.ncbi.nlm.nih.gov/genomes/all/GCA/005/455/945/GCA_005455945.1_PDT000394560.1	clinical		USA	unknown	mississippi
GCA_005455955.1	ftp://ftp.ncbi.nlm.nih.gov/genomes/all/GCA/005/455/955/GCA_005455955.1_PDT000395874.1	environmental	river water	Mexico: Sinaloa	oranienburg	oranienburg
GCA_005455985.1	ftp://ftp.ncbi.nlm.nih.gov/genomes/all/GCA/005/455/985/GCA_005455985.1_PDT000403329.1	clinical		USA	unknown	montevideo
GCA_005456005.1	ftp://ftp.ncbi.nlm.nih.gov/genomes/all/GCA/005/456/005/GCA_005456005.1_PDT000394617.1	clinical		USA	unknown	i 1	4	[5]	12:i:-
GCA_005456025.1	ftp://ftp.ncbi.nlm.nih.gov/genomes/all/GCA/005/456/025/GCA_005456025.1_PDT000403295.1	clinical		USA	unknown	thompson
GCA_005456045.1	ftp://ftp.ncbi.nlm.nih.gov/genomes/all/GCA/005/456/045/GCA_005456045.1_PDT000394585.1	clinical		USA	unknown	enteritidis
GCA_005456065.1	ftp://ftp.ncbi.nlm.nih.gov/genomes/all/GCA/005/456/065/GCA_005456065.1_PDT000403737.1	clinical		USA	unknown	infantis
GCA_005456075.1	ftp://ftp.ncbi.nlm.nih.gov/genomes/all/GCA/005/456/075/GCA_005456075.1_PDT000403309.1	clinical		USA	unknown	breda
GCA_005456105.1	ftp://ftp.ncbi.nlm.nih.gov/genomes/all/GCA/005/456/105/GCA_005456105.1_PDT000403307.1	clinical		USA	unknown	enteritidis
GCA_005456125.1	ftp://ftp.ncbi.nlm.nih.gov/genomes/all/GCA/005/456/125/GCA_005456125.1_PDT000394597.1	clinical		USA	unknown	i 1	4	[5]	12:i:-
GCA_005456145.1	ftp://ftp.ncbi.nlm.nih.gov/genomes/all/GCA/005/456/145/GCA_005456145.1_PDT000395895.1	environmental	river water	Mexico: Sinaloa	oranienburg	sandiego
GCA_005456165.1	ftp://ftp.ncbi.nlm.nih.gov/genomes/all/GCA/005/456/165/GCA_005456165.1_PDT000394586.1	clinical		USA	unknown	newport
GCA_005456185.1	ftp://ftp.ncbi.nlm.nih.gov/genomes/all/GCA/005/456/185/GCA_005456185.1_PDT000392994.1	clinical		USA	unknown	typhimurium
GCA_005456205.1	ftp://ftp.ncbi.nlm.nih.gov/genomes/all/GCA/005/456/205/GCA_005456205.1_PDT000395872.1	environmental	river water	Mexico: Sinaloa	oranienburg	pomona
GCA_005456225.1	ftp://ftp.ncbi.nlm.nih.gov/genomes/all/GCA/005/456/225/GCA_005456225.1_PDT000395885.1	environmental	cow stools	Mexico: Sinaloa	infantis	infantis
GCA_005456245.1	ftp://ftp.ncbi.nlm.nih.gov/genomes/all/GCA/005/456/245/GCA_005456245.1_PDT000403728.1	environmental	beef	USA	unknown	adelaide
GCA_005456265.1	ftp://ftp.ncbi.nlm.nih.gov/genomes/all/GCA/005/456/265/GCA_005456265.1_PDT000403720.1	clinical		USA	unknown	enteritidis
GCA_005456275.1	ftp://ftp.ncbi.nlm.nih.gov/genomes/all/GCA/005/456/275/GCA_005456275.1_PDT000395869.1	environmental	river water	Mexico: Sinaloa	give	oranienburg
GCA_005456305.1	ftp://ftp.ncbi.nlm.nih.gov/genomes/all/GCA/005/456/305/GCA_005456305.1_PDT000403337.1	clinical		USA	unknown	bareilly
GCA_005456325.1	ftp://ftp.ncbi.nlm.nih.gov/genomes/all/GCA/005/456/325/GCA_005456325.1_PDT000393953.1	clinical		USA	unknown	i 1	4	[5]	12:i:-
GCA_005456345.1	ftp://ftp.ncbi.nlm.nih.gov/genomes/all/GCA/005/456/345/GCA_005456345.1_PDT000404928.1	clinical		USA	unknown	newport
GCA_005456365.1	ftp://ftp.ncbi.nlm.nih.gov/genomes/all/GCA/005/456/365/GCA_005456365.1_PDT000403347.1	clinical		USA	unknown	virchow
GCA_005456385.1	ftp://ftp.ncbi.nlm.nih.gov/genomes/all/GCA/005/456/385/GCA_005456385.1_PDT000395930.1	environmental	canal water	Mexico: Sinaloa	weltevreden	weltevreden
GCA_005456405.1	ftp://ftp.ncbi.nlm.nih.gov/genomes/all/GCA/005/456/405/GCA_005456405.1_PDT000403958.1	clinical		USA	unknown	typhimurium
GCA_005456425.1	ftp://ftp.ncbi.nlm.nih.gov/genomes/all/GCA/005/456/425/GCA_005456425.1_PDT000403361.1	clinical		USA	unknown	newport
GCA_005456445.1	ftp://ftp.ncbi.nlm.nih.gov/genomes/all/GCA/005/456/445/GCA_005456445.1_PDT000403331.1	clinical		USA	unknown	newport
GCA_005456465.1	ftp://ftp.ncbi.nlm.nih.gov/genomes/all/GCA/005/456/465/GCA_005456465.1_PDT000393934.1	clinical		USA	unknown	newport
GCA_005456485.1	ftp://ftp.ncbi.nlm.nih.gov/genomes/all/GCA/005/456/485/GCA_005456485.1_PDT000393961.1	clinical		USA	unknown	enteritidis
GCA_005456505.1	ftp://ftp.ncbi.nlm.nih.gov/genomes/all/GCA/005/456/505/GCA_005456505.1_PDT000393938.1	clinical		USA	unknown	javiana
GCA_005456525.1	ftp://ftp.ncbi.nlm.nih.gov/genomes/all/GCA/005/456/525/GCA_005456525.1_PDT000403740.1	clinical		USA	unknown	enteritidis
GCA_005456545.1	ftp://ftp.ncbi.nlm.nih.gov/genomes/all/GCA/005/456/545/GCA_005456545.1_PDT000393958.1	clinical		USA	unknown	senftenberg
GCA_005456565.1	ftp://ftp.ncbi.nlm.nih.gov/genomes/all/GCA/005/456/565/GCA_005456565.1_PDT000394432.1	clinical		USA	unknown	tennessee
GCA_005456585.1	ftp://ftp.ncbi.nlm.nih.gov/genomes/all/GCA/005/456/585/GCA_005456585.1_PDT000393966.1	clinical		USA	unknown	enteritidis
GCA_005456605.1	ftp://ftp.ncbi.nlm.nih.gov/genomes/all/GCA/005/456/605/GCA_005456605.1_PDT000394434.1	clinical		USA	unknown	iv 48:z4	z32:-
GCA_005456625.1	ftp://ftp.ncbi.nlm.nih.gov/genomes/all/GCA/005/456/625/GCA_005456625.1_PDT000394474.1	clinical		USA	unknown	i 1	4	[5]	12:b:-
GCA_005456645.1	ftp://ftp.ncbi.nlm.nih.gov/genomes/all/GCA/005/456/645/GCA_005456645.1_PDT000403747.1	clinical		USA	unknown	mbandaka
GCA_005456665.1	ftp://ftp.ncbi.nlm.nih.gov/genomes/all/GCA/005/456/665/GCA_005456665.1_PDT000394477.1	clinical		USA	unknown	enteritidis
GCA_005456685.1	ftp://ftp.ncbi.nlm.nih.gov/genomes/all/GCA/005/456/685/GCA_005456685.1_PDT000394439.1	clinical		USA	unknown	urbana
GCA_005456705.1	ftp://ftp.ncbi.nlm.nih.gov/genomes/all/GCA/005/456/705/GCA_005456705.1_PDT000403729.1	clinical		USA	unknown	newport
GCA_005456725.1	ftp://ftp.ncbi.nlm.nih.gov/genomes/all/GCA/005/456/725/GCA_005456725.1_PDT000394494.1	clinical		USA	unknown	blockley
GCA_005456735.1	ftp://ftp.ncbi.nlm.nih.gov/genomes/all/GCA/005/456/735/GCA_005456735.1_PDT000404916.1	clinical		USA	unknown	enteritidis
GCA_005456755.1	ftp://ftp.ncbi.nlm.nih.gov/genomes/all/GCA/005/456/755/GCA_005456755.1_PDT000394497.1	clinical		USA	unknown	mississippi
GCA_005456785.1	ftp://ftp.ncbi.nlm.nih.gov/genomes/all/GCA/005/456/785/GCA_005456785.1_PDT000394515.1	clinical		USA	unknown	newport
GCA_005456805.1	ftp://ftp.ncbi.nlm.nih.gov/genomes/all/GCA/005/456/805/GCA_005456805.1_PDT000394541.1	clinical		USA	unknown	infantis
GCA_005456825.1	ftp://ftp.ncbi.nlm.nih.gov/genomes/all/GCA/005/456/825/GCA_005456825.1_PDT000394521.1	clinical		USA	unknown	i 1	4	[5]	12:i:-
GCA_005456845.1	ftp://ftp.ncbi.nlm.nih.gov/genomes/all/GCA/005/456/845/GCA_005456845.1_PDT000394547.1	clinical		USA	unknown	javiana
GCA_005456865.1	ftp://ftp.ncbi.nlm.nih.gov/genomes/all/GCA/005/456/865/GCA_005456865.1_PDT000403957.1	clinical		USA	unknown	javiana
GCA_005456885.1	ftp://ftp.ncbi.nlm.nih.gov/genomes/all/GCA/005/456/885/GCA_005456885.1_PDT000394482.1	clinical		USA	unknown	javiana
GCA_005456895.1	ftp://ftp.ncbi.nlm.nih.gov/genomes/all/GCA/005/456/895/GCA_005456895.1_PDT000404907.1	clinical		USA	unknown	sandiego
GCA_005456925.1	ftp://ftp.ncbi.nlm.nih.gov/genomes/all/GCA/005/456/925/GCA_005456925.1_PDT000394555.1	clinical		USA	unknown	typhimurium
GCA_005456945.1	ftp://ftp.ncbi.nlm.nih.gov/genomes/all/GCA/005/456/945/GCA_005456945.1_PDT000394636.1	clinical		USA	unknown	javiana
GCA_005456965.1	ftp://ftp.ncbi.nlm.nih.gov/genomes/all/GCA/005/456/965/GCA_005456965.1_PDT000394623.1	clinical		USA	unknown	enteritidis
GCA_005456975.1	ftp://ftp.ncbi.nlm.nih.gov/genomes/all/GCA/005/456/975/GCA_005456975.1_PDT000394631.1	clinical		USA	unknown	newport
GCA_005456995.1	ftp://ftp.ncbi.nlm.nih.gov/genomes/all/GCA/005/456/995/GCA_005456995.1_PDT000394627.1	clinical		USA	unknown	newport
GCA_005457025.1	ftp://ftp.ncbi.nlm.nih.gov/genomes/all/GCA/005/457/025/GCA_005457025.1_PDT000394637.1	clinical		USA	unknown	braenderup
GCA_005457045.1	ftp://ftp.ncbi.nlm.nih.gov/genomes/all/GCA/005/457/045/GCA_005457045.1_PDT000394630.1	clinical		USA	unknown	mississippi
GCA_005457065.1	ftp://ftp.ncbi.nlm.nih.gov/genomes/all/GCA/005/457/065/GCA_005457065.1_PDT000394678.1	clinical		USA	unknown	typhi
GCA_005457085.1	ftp://ftp.ncbi.nlm.nih.gov/genomes/all/GCA/005/457/085/GCA_005457085.1_PDT000394632.1	clinical		USA	unknown	infantis
GCA_005457105.1	ftp://ftp.ncbi.nlm.nih.gov/genomes/all/GCA/005/457/105/GCA_005457105.1_PDT000394646.1	clinical		USA	unknown	braenderup
GCA_005457125.1	ftp://ftp.ncbi.nlm.nih.gov/genomes/all/GCA/005/457/125/GCA_005457125.1_PDT000394641.1	clinical		USA	unknown	newport
GCA_005457145.1	ftp://ftp.ncbi.nlm.nih.gov/genomes/all/GCA/005/457/145/GCA_005457145.1_PDT000394659.1	clinical		USA	unknown	javiana
GCA_005457165.1	ftp://ftp.ncbi.nlm.nih.gov/genomes/all/GCA/005/457/165/GCA_005457165.1_PDT000394651.1	clinical		USA	unknown	i 1	4	[5]	12:i:-
GCA_005457175.1	ftp://ftp.ncbi.nlm.nih.gov/genomes/all/GCA/005/457/175/GCA_005457175.1_PDT000394712.1	clinical		USA	unknown	typhimurium
GCA_005457205.1	ftp://ftp.ncbi.nlm.nih.gov/genomes/all/GCA/005/457/205/GCA_005457205.1_PDT000394705.1	clinical		USA	unknown	montevideo
GCA_005457225.1	ftp://ftp.ncbi.nlm.nih.gov/genomes/all/GCA/005/457/225/GCA_005457225.1_PDT000394682.1	clinical		USA	unknown	newport
GCA_005457245.1	ftp://ftp.ncbi.nlm.nih.gov/genomes/all/GCA/005/457/245/GCA_005457245.1_PDT000394674.1	clinical		USA	unknown	enteritidis
GCA_005457265.2	ftp://ftp.ncbi.nlm.nih.gov/genomes/all/GCA/005/457/265/GCA_005457265.2_ASM545726v2	environmental	river water	Mexico: Sinaloa	weltevreden	weltevreden
GCA_005457285.1	ftp://ftp.ncbi.nlm.nih.gov/genomes/all/GCA/005/457/285/GCA_005457285.1_PDT000395929.1	environmental	canal water	Mexico: Sinaloa	give	give
GCA_005457305.1	ftp://ftp.ncbi.nlm.nih.gov/genomes/all/GCA/005/457/305/GCA_005457305.1_PDT000394711.1	clinical		USA	unknown	enteritidis
GCA_005457315.1	ftp://ftp.ncbi.nlm.nih.gov/genomes/all/GCA/005/457/315/GCA_005457315.1_PDT000395931.1	environmental	canal water	Mexico: Sinaloa	give	give
GCA_005457345.1	ftp://ftp.ncbi.nlm.nih.gov/genomes/all/GCA/005/457/345/GCA_005457345.1_PDT000395824.1	environmental	river water	Mexico: Sinaloa	give	anatum
GCA_005457365.1	ftp://ftp.ncbi.nlm.nih.gov/genomes/all/GCA/005/457/365/GCA_005457365.1_PDT000395944.1	environmental	horse stool	Mexico: Sinaloa	poona	poona
GCA_005457385.1	ftp://ftp.ncbi.nlm.nih.gov/genomes/all/GCA/005/457/385/GCA_005457385.1_PDT000395822.1	environmental	canal water	Mexico: Sinaloa	infantis	infantis
GCA_005457405.1	ftp://ftp.ncbi.nlm.nih.gov/genomes/all/GCA/005/457/405/GCA_005457405.1_PDT000396194.1	environmental	sediment	USA:VA	unknown	hadar
GCA_005457425.1	ftp://ftp.ncbi.nlm.nih.gov/genomes/all/GCA/005/457/425/GCA_005457425.1_PDT000396767.1	environmental	catfish	USA:LA	unknown	montevideo
GCA_005457445.1	ftp://ftp.ncbi.nlm.nih.gov/genomes/all/GCA/005/457/445/GCA_005457445.1_PDT000395970.1	environmental	canal water	Mexico: Sinaloa	oranienburg	oranienburg
GCA_005457465.1	ftp://ftp.ncbi.nlm.nih.gov/genomes/all/GCA/005/457/465/GCA_005457465.1_PDT000396193.1	environmental	sediment	USA:VA	unknown	montevideo
GCA_005457485.1	ftp://ftp.ncbi.nlm.nih.gov/genomes/all/GCA/005/457/485/GCA_005457485.1_PDT000400395.1	environmental	Bos taurus Pooled Tissue	USA:OH	unknown	dublin
GCA_005457495.1	ftp://ftp.ncbi.nlm.nih.gov/genomes/all/GCA/005/457/495/GCA_005457495.1_PDT000395933.1	environmental	canal water	Mexico: Sinaloa	give	oranienburg
GCA_005457505.1	ftp://ftp.ncbi.nlm.nih.gov/genomes/all/GCA/005/457/505/GCA_005457505.1_PDT000402949.1	clinical		USA	unknown	enteritidis
GCA_005457545.1	ftp://ftp.ncbi.nlm.nih.gov/genomes/all/GCA/005/457/545/GCA_005457545.1_PDT000403136.1	clinical		USA	unknown	agona
GCA_005457565.1	ftp://ftp.ncbi.nlm.nih.gov/genomes/all/GCA/005/457/565/GCA_005457565.1_PDT000403258.1	clinical		USA	unknown	javiana
GCA_005457585.1	ftp://ftp.ncbi.nlm.nih.gov/genomes/all/GCA/005/457/585/GCA_005457585.1_PDT000403101.1	clinical		USA	unknown	newport
GCA_005457605.1	ftp://ftp.ncbi.nlm.nih.gov/genomes/all/GCA/005/457/605/GCA_005457605.1_PDT000403131.1	clinical		USA	unknown	thompson
GCA_005457625.1	ftp://ftp.ncbi.nlm.nih.gov/genomes/all/GCA/005/457/625/GCA_005457625.1_PDT000403103.1	clinical		USA	unknown	virchow
GCA_005457645.1	ftp://ftp.ncbi.nlm.nih.gov/genomes/all/GCA/005/457/645/GCA_005457645.1_PDT000403142.1	clinical		USA	unknown	i 1	4	[5]	12:i:-
GCA_005457665.1	ftp://ftp.ncbi.nlm.nih.gov/genomes/all/GCA/005/457/665/GCA_005457665.1_PDT000403240.1	clinical		USA	unknown	typhimurium
GCA_005457685.1	ftp://ftp.ncbi.nlm.nih.gov/genomes/all/GCA/005/457/685/GCA_005457685.1_PDT000403263.1	clinical		USA	unknown	mississippi
GCA_005457705.1	ftp://ftp.ncbi.nlm.nih.gov/genomes/all/GCA/005/457/705/GCA_005457705.1_PDT000403114.1	clinical		USA	unknown	i 1	4	[5]	12:i:-
GCA_005457725.1	ftp://ftp.ncbi.nlm.nih.gov/genomes/all/GCA/005/457/725/GCA_005457725.1_PDT000403267.1	clinical		USA	unknown	iiia 41:z4	z23:-
GCA_005457745.1	ftp://ftp.ncbi.nlm.nih.gov/genomes/all/GCA/005/457/745/GCA_005457745.1_PDT000403243.1	clinical		USA	unknown	thompson
GCA_005457765.1	ftp://ftp.ncbi.nlm.nih.gov/genomes/all/GCA/005/457/765/GCA_005457765.1_PDT000403128.1	clinical		USA	unknown	typhimurium
GCA_005457785.1	ftp://ftp.ncbi.nlm.nih.gov/genomes/all/GCA/005/457/785/GCA_005457785.1_PDT000393900.1	clinical		USA	unknown	enteritidis
GCA_005457805.1	ftp://ftp.ncbi.nlm.nih.gov/genomes/all/GCA/005/457/805/GCA_005457805.1_PDT000392984.1	clinical		USA	unknown	enteritidis
GCA_005457825.1	ftp://ftp.ncbi.nlm.nih.gov/genomes/all/GCA/005/457/825/GCA_005457825.1_PDT000403111.1	clinical		USA	unknown	newport
GCA_005457845.1	ftp://ftp.ncbi.nlm.nih.gov/genomes/all/GCA/005/457/845/GCA_005457845.1_PDT000393901.1	clinical		USA	unknown	javiana
GCA_005457865.1	ftp://ftp.ncbi.nlm.nih.gov/genomes/all/GCA/005/457/865/GCA_005457865.1_PDT000392988.1	clinical		USA	unknown	newport
GCA_005457885.1	ftp://ftp.ncbi.nlm.nih.gov/genomes/all/GCA/005/457/885/GCA_005457885.1_PDT000403365.1	clinical		USA	unknown	typhimurium
GCA_005457905.1	ftp://ftp.ncbi.nlm.nih.gov/genomes/all/GCA/005/457/905/GCA_005457905.1_PDT000403248.1	clinical		USA	unknown	bareilly
GCA_005457925.1	ftp://ftp.ncbi.nlm.nih.gov/genomes/all/GCA/005/457/925/GCA_005457925.1_PDT000399387.2	environmental	frozen raw dog food	USA:OH	unknown	agona
GCA_005457945.1	ftp://ftp.ncbi.nlm.nih.gov/genomes/all/GCA/005/457/945/GCA_005457945.1_PDT000403341.1	clinical		USA	unknown	inverness
GCA_005457965.1	ftp://ftp.ncbi.nlm.nih.gov/genomes/all/GCA/005/457/965/GCA_005457965.1_PDT000403384.1	clinical		USA	unknown	newport
GCA_005457985.1	ftp://ftp.ncbi.nlm.nih.gov/genomes/all/GCA/005/457/985/GCA_005457985.1_PDT000403293.1	clinical		USA	unknown	berta
GCA_005458005.1	ftp://ftp.ncbi.nlm.nih.gov/genomes/all/GCA/005/458/005/GCA_005458005.1_PDT000403364.1	clinical		USA	unknown	mississippi
GCA_005458025.1	ftp://ftp.ncbi.nlm.nih.gov/genomes/all/GCA/005/458/025/GCA_005458025.1_PDT000403402.1	clinical		USA	unknown	i 1	4	[5]	12:i:-
GCA_005458045.1	ftp://ftp.ncbi.nlm.nih.gov/genomes/all/GCA/005/458/045/GCA_005458045.1_PDT000403663.1	clinical		USA	unknown	enteritidis
GCA_005458065.1	ftp://ftp.ncbi.nlm.nih.gov/genomes/all/GCA/005/458/065/GCA_005458065.1_PDT000403390.1	clinical		USA	unknown	saintpaul
GCA_005458075.1	ftp://ftp.ncbi.nlm.nih.gov/genomes/all/GCA/005/458/075/GCA_005458075.1_PDT000403392.1	clinical		USA	unknown	thompson
GCA_005458105.1	ftp://ftp.ncbi.nlm.nih.gov/genomes/all/GCA/005/458/105/GCA_005458105.1_PDT000403664.1	clinical		USA	unknown	senftenberg
GCA_005458115.1	ftp://ftp.ncbi.nlm.nih.gov/genomes/all/GCA/005/458/115/GCA_005458115.1_PDT000403695.1	clinical		USA	unknown	enteritidis
GCA_005458145.1	ftp://ftp.ncbi.nlm.nih.gov/genomes/all/GCA/005/458/145/GCA_005458145.1_PDT000403396.1	clinical		USA	unknown	paratyphi a
GCA_005458165.1	ftp://ftp.ncbi.nlm.nih.gov/genomes/all/GCA/005/458/165/GCA_005458165.1_PDT000403705.1	clinical		USA	unknown	javiana
GCA_005458185.1	ftp://ftp.ncbi.nlm.nih.gov/genomes/all/GCA/005/458/185/GCA_005458185.1_PDT000403666.1	clinical		USA	unknown	saintpaul
GCA_005458205.1	ftp://ftp.ncbi.nlm.nih.gov/genomes/all/GCA/005/458/205/GCA_005458205.1_PDT000403698.1	clinical		USA	unknown	bareilly
GCA_005458225.1	ftp://ftp.ncbi.nlm.nih.gov/genomes/all/GCA/005/458/225/GCA_005458225.1_PDT000403702.1	clinical		USA	unknown	newport
GCA_005458245.1	ftp://ftp.ncbi.nlm.nih.gov/genomes/all/GCA/005/458/245/GCA_005458245.1_PDT000403776.1	clinical		USA	unknown	typhimurium
GCA_005458265.1	ftp://ftp.ncbi.nlm.nih.gov/genomes/all/GCA/005/458/265/GCA_005458265.1_PDT000403719.1	clinical		USA	unknown	paratyphi b var. java
GCA_005458285.1	ftp://ftp.ncbi.nlm.nih.gov/genomes/all/GCA/005/458/285/GCA_005458285.1_PDT000403716.1	clinical		USA	unknown	virchow
GCA_005458305.1	ftp://ftp.ncbi.nlm.nih.gov/genomes/all/GCA/005/458/305/GCA_005458305.1_PDT000403707.1	clinical		USA	unknown	stanley
GCA_005458325.1	ftp://ftp.ncbi.nlm.nih.gov/genomes/all/GCA/005/458/325/GCA_005458325.1_PDT000403768.1	clinical		USA	unknown	norwich
GCA_005458345.1	ftp://ftp.ncbi.nlm.nih.gov/genomes/all/GCA/005/458/345/GCA_005458345.1_PDT000403762.1	clinical		USA	unknown	agona
GCA_005458365.1	ftp://ftp.ncbi.nlm.nih.gov/genomes/all/GCA/005/458/365/GCA_005458365.1_PDT000403781.1	clinical		USA	unknown	enteritidis
GCA_005458385.1	ftp://ftp.ncbi.nlm.nih.gov/genomes/all/GCA/005/458/385/GCA_005458385.1_PDT000403764.1	clinical		USA	unknown	montevideo
GCA_005458405.1	ftp://ftp.ncbi.nlm.nih.gov/genomes/all/GCA/005/458/405/GCA_005458405.1_PDT000403853.1	clinical		USA	unknown	enteritidis
GCA_005458425.1	ftp://ftp.ncbi.nlm.nih.gov/genomes/all/GCA/005/458/425/GCA_005458425.1_PDT000403842.1	clinical		USA	unknown	tennessee
GCA_005458445.1	ftp://ftp.ncbi.nlm.nih.gov/genomes/all/GCA/005/458/445/GCA_005458445.1_PDT000403884.1	clinical		USA	unknown	infantis
GCA_005458465.1	ftp://ftp.ncbi.nlm.nih.gov/genomes/all/GCA/005/458/465/GCA_005458465.1_PDT000403901.1	clinical		USA	unknown	hartford
GCA_005458485.1	ftp://ftp.ncbi.nlm.nih.gov/genomes/all/GCA/005/458/485/GCA_005458485.1_PDT000403831.1	clinical		USA	unknown	agona
GCA_005458505.1	ftp://ftp.ncbi.nlm.nih.gov/genomes/all/GCA/005/458/505/GCA_005458505.1_PDT000403869.1	clinical		USA	unknown	i 1	4	[5]	12:i:-
GCA_005458525.1	ftp://ftp.ncbi.nlm.nih.gov/genomes/all/GCA/005/458/525/GCA_005458525.1_PDT000403906.1	clinical		USA	unknown	newport
GCA_005458545.1	ftp://ftp.ncbi.nlm.nih.gov/genomes/all/GCA/005/458/545/GCA_005458545.1_PDT000403895.1	clinical		USA	unknown	braenderup
GCA_005458565.1	ftp://ftp.ncbi.nlm.nih.gov/genomes/all/GCA/005/458/565/GCA_005458565.1_PDT000403949.1	clinical		USA	unknown	braenderup
GCA_005458585.1	ftp://ftp.ncbi.nlm.nih.gov/genomes/all/GCA/005/458/585/GCA_005458585.1_PDT000403940.1	clinical		USA	unknown	mbandaka
GCA_005458615.1	ftp://ftp.ncbi.nlm.nih.gov/genomes/all/GCA/005/458/615/GCA_005458615.1_PDT000404968.1	clinical		USA	unknown	enteritidis
GCA_005458635.1	ftp://ftp.ncbi.nlm.nih.gov/genomes/all/GCA/005/458/635/GCA_005458635.1_PDT000403867.1	clinical		USA	unknown	javiana
GCA_005458655.1	ftp://ftp.ncbi.nlm.nih.gov/genomes/all/GCA/005/458/655/GCA_005458655.1_PDT000403917.1	clinical		USA	unknown	enteritidis
GCA_005458675.1	ftp://ftp.ncbi.nlm.nih.gov/genomes/all/GCA/005/458/675/GCA_005458675.1_PDT000403883.1	clinical		USA	unknown	newport
GCA_005458695.1	ftp://ftp.ncbi.nlm.nih.gov/genomes/all/GCA/005/458/695/GCA_005458695.1_PDT000403902.1	clinical		USA	unknown	newport
GCA_005458715.1	ftp://ftp.ncbi.nlm.nih.gov/genomes/all/GCA/005/458/715/GCA_005458715.1_PDT000404921.1	clinical		USA	unknown	panama
GCA_005458735.1	ftp://ftp.ncbi.nlm.nih.gov/genomes/all/GCA/005/458/735/GCA_005458735.1_PDT000405123.1	environmental	Environmental sponge	USA:KS	unknown	orion
GCA_005458755.1	ftp://ftp.ncbi.nlm.nih.gov/genomes/all/GCA/005/458/755/GCA_005458755.1_PDT000405121.1	environmental	swab	USA:MO	unknown	schwarzengrund
GCA_005458775.1	ftp://ftp.ncbi.nlm.nih.gov/genomes/all/GCA/005/458/775/GCA_005458775.1_PDT000405085.1	environmental	environmental sponge	USA:NE	unknown	liverpool
GCA_005458805.1	ftp://ftp.ncbi.nlm.nih.gov/genomes/all/GCA/005/458/805/GCA_005458805.1_PDT000405126.1	environmental	swab	USA:MO	unknown	schwarzengrund
GCA_005458825.1	ftp://ftp.ncbi.nlm.nih.gov/genomes/all/GCA/005/458/825/GCA_005458825.1_PDT000405076.1	clinical		USA	unknown	javiana
GCA_005458845.1	ftp://ftp.ncbi.nlm.nih.gov/genomes/all/GCA/005/458/845/GCA_005458845.1_PDT000405131.1	environmental	Environmental sponge	USA:KS	unknown	worthington
GCA_005458865.1	ftp://ftp.ncbi.nlm.nih.gov/genomes/all/GCA/005/458/865/GCA_005458865.1_PDT000405067.1	clinical		USA	unknown	thompson
GCA_005458885.1	ftp://ftp.ncbi.nlm.nih.gov/genomes/all/GCA/005/458/885/GCA_005458885.1_PDT000405124.1	environmental	swab	USA:MO	unknown	schwarzengrund
GCA_005458905.1	ftp://ftp.ncbi.nlm.nih.gov/genomes/all/GCA/005/458/905/GCA_005458905.1_PDT000404957.1	clinical		USA	unknown	corvallis
GCA_005458925.1	ftp://ftp.ncbi.nlm.nih.gov/genomes/all/GCA/005/458/925/GCA_005458925.1_PDT000403952.1	clinical		USA	unknown	sandiego
GCA_005458945.1	ftp://ftp.ncbi.nlm.nih.gov/genomes/all/GCA/005/458/945/GCA_005458945.1_PDT000404974.1	clinical		USA	unknown	weltevreden
GCA_005458965.1	ftp://ftp.ncbi.nlm.nih.gov/genomes/all/GCA/005/458/965/GCA_005458965.1_PDT000404993.1	clinical		USA	unknown	typhimurium
GCA_005458985.1	ftp://ftp.ncbi.nlm.nih.gov/genomes/all/GCA/005/458/985/GCA_005458985.1_PDT000404981.1	clinical		USA	unknown	i 1	4	[5]	12:i:-
GCA_005459005.1	ftp://ftp.ncbi.nlm.nih.gov/genomes/all/GCA/005/459/005/GCA_005459005.1_PDT000404986.1	clinical		USA	unknown	muenchen
GCA_005459025.1	ftp://ftp.ncbi.nlm.nih.gov/genomes/all/GCA/005/459/025/GCA_005459025.1_PDT000404977.1	clinical		USA	unknown	stanley
GCA_005459045.1	ftp://ftp.ncbi.nlm.nih.gov/genomes/all/GCA/005/459/045/GCA_005459045.1_PDT000404982.1	clinical		USA	unknown	enteritidis
GCA_005459065.1	ftp://ftp.ncbi.nlm.nih.gov/genomes/all/GCA/005/459/065/GCA_005459065.1_PDT000404991.1	clinical		USA	unknown	dublin
GCA_005459085.1	ftp://ftp.ncbi.nlm.nih.gov/genomes/all/GCA/005/459/085/GCA_005459085.1_PDT000404988.1	clinical		USA	unknown	blockley
GCA_005459105.1	ftp://ftp.ncbi.nlm.nih.gov/genomes/all/GCA/005/459/105/GCA_005459105.1_PDT000404994.1	clinical		USA	unknown	i 1	4	[5]	12:i:-
GCA_005459125.1	ftp://ftp.ncbi.nlm.nih.gov/genomes/all/GCA/005/459/125/GCA_005459125.1_PDT000405042.1	clinical		USA	unknown	oranienburg
GCA_005459155.1	ftp://ftp.ncbi.nlm.nih.gov/genomes/all/GCA/005/459/155/GCA_005459155.1_PDT000405014.1	clinical		USA	unknown	enteritidis
GCA_005459175.1	ftp://ftp.ncbi.nlm.nih.gov/genomes/all/GCA/005/459/175/GCA_005459175.1_PDT000405010.1	clinical		USA	unknown	typhimurium
GCA_005459195.1	ftp://ftp.ncbi.nlm.nih.gov/genomes/all/GCA/005/459/195/GCA_005459195.1_PDT000405037.1	clinical		USA	unknown	newport
GCA_005459215.1	ftp://ftp.ncbi.nlm.nih.gov/genomes/all/GCA/005/459/215/GCA_005459215.1_PDT000405136.1	environmental	Finished Peanut Butter	USA:CA	unknown	mbandaka
GCA_005459235.1	ftp://ftp.ncbi.nlm.nih.gov/genomes/all/GCA/005/459/235/GCA_005459235.1_PDT000405031.1	clinical		USA	unknown	agbeni
GCA_005459255.1	ftp://ftp.ncbi.nlm.nih.gov/genomes/all/GCA/005/459/255/GCA_005459255.1_PDT000405051.1	clinical		USA	unknown	typhimurium
GCA_005459275.1	ftp://ftp.ncbi.nlm.nih.gov/genomes/all/GCA/005/459/275/GCA_005459275.1_PDT000405052.1	clinical		USA	unknown	enteritidis
GCA_005459285.1	ftp://ftp.ncbi.nlm.nih.gov/genomes/all/GCA/005/459/285/GCA_005459285.1_PDT000405135.1	environmental	Environmental sponge	USA:KS	unknown	worthington
GCA_005459315.1	ftp://ftp.ncbi.nlm.nih.gov/genomes/all/GCA/005/459/315/GCA_005459315.1_PDT000405046.1	clinical		USA	unknown	meleagridis
GCA_005459345.1	ftp://ftp.ncbi.nlm.nih.gov/genomes/all/GCA/005/459/345/GCA_005459345.1_PDT000405133.1	environmental	Raw spinach	USA:AZ	unknown	montevideo
GCA_005459365.1	ftp://ftp.ncbi.nlm.nih.gov/genomes/all/GCA/005/459/365/GCA_005459365.1_PDT000405142.1	environmental	Environmental sponge	USA:KS	unknown	worthington
GCA_005459385.1	ftp://ftp.ncbi.nlm.nih.gov/genomes/all/GCA/005/459/385/GCA_005459385.1_PDT000405189.1	environmental	swab	USA:SC	unknown	livingstone
GCA_005459405.1	ftp://ftp.ncbi.nlm.nih.gov/genomes/all/GCA/005/459/405/GCA_005459405.1_PDT000405193.1	environmental	pet food ingredient	USA:IL	unknown	cerro
GCA_005459425.1	ftp://ftp.ncbi.nlm.nih.gov/genomes/all/GCA/005/459/425/GCA_005459425.1_PDT000405152.1	environmental	Raw almonds	USA:CA	unknown	muenchen
GCA_005459445.1	ftp://ftp.ncbi.nlm.nih.gov/genomes/all/GCA/005/459/445/GCA_005459445.1_PDT000405178.1	environmental	ground beef	USA:GA	unknown	muenchen
GCA_005459465.1	ftp://ftp.ncbi.nlm.nih.gov/genomes/all/GCA/005/459/465/GCA_005459465.1_PDT000406701.1	clinical		USA	unknown	mississippi
GCA_005459485.1	ftp://ftp.ncbi.nlm.nih.gov/genomes/all/GCA/005/459/485/GCA_005459485.1_PDT000405547.1	environmental	sediment	USA:VA	unknown	bareilly
GCA_005459505.1	ftp://ftp.ncbi.nlm.nih.gov/genomes/all/GCA/005/459/505/GCA_005459505.1_PDT000406846.1	clinical		USA	unknown	newport
GCA_005459525.1	ftp://ftp.ncbi.nlm.nih.gov/genomes/all/GCA/005/459/525/GCA_005459525.1_PDT000405531.1	environmental	Skin after chiller (Gallus gallus domesticus)	Ecuador	unknown	infantis
GCA_005459545.1	ftp://ftp.ncbi.nlm.nih.gov/genomes/all/GCA/005/459/545/GCA_005459545.1_PDT000405217.1	environmental	Leafy Greens	USA:AZ	unknown	montevideo
GCA_005459565.1	ftp://ftp.ncbi.nlm.nih.gov/genomes/all/GCA/005/459/565/GCA_005459565.1_PDT000405201.1	environmental	meat ground beef	USA:GA	unknown	give
GCA_005459585.1	ftp://ftp.ncbi.nlm.nih.gov/genomes/all/GCA/005/459/585/GCA_005459585.1_PDT000405243.1	environmental	ground beef	USA:GA	unknown	barranquilla
GCA_005459605.1	ftp://ftp.ncbi.nlm.nih.gov/genomes/all/GCA/005/459/605/GCA_005459605.1_PDT000405450.1	clinical		USA	unknown	agona
GCA_005459625.1	ftp://ftp.ncbi.nlm.nih.gov/genomes/all/GCA/005/459/625/GCA_005459625.1_PDT000405265.1	environmental	pet food ingredient	USA:SC	unknown	liverpool
GCA_005459645.1	ftp://ftp.ncbi.nlm.nih.gov/genomes/all/GCA/005/459/645/GCA_005459645.1_PDT000405247.1	environmental	pet food ingredient	USA:SC	unknown	agona
GCA_005459665.1	ftp://ftp.ncbi.nlm.nih.gov/genomes/all/GCA/005/459/665/GCA_005459665.1_PDT000405385.1	clinical		USA	unknown	blockley
GCA_005459685.1	ftp://ftp.ncbi.nlm.nih.gov/genomes/all/GCA/005/459/685/GCA_005459685.1_PDT000405377.1	clinical		USA	unknown	thompson
GCA_005459705.1	ftp://ftp.ncbi.nlm.nih.gov/genomes/all/GCA/005/459/705/GCA_005459705.1_PDT000405391.1	clinical		USA	unknown	enteritidis
GCA_005459725.1	ftp://ftp.ncbi.nlm.nih.gov/genomes/all/GCA/005/459/725/GCA_005459725.1_PDT000405296.1	environmental	sponge	USA:SC	unknown	liverpool
GCA_005459745.1	ftp://ftp.ncbi.nlm.nih.gov/genomes/all/GCA/005/459/745/GCA_005459745.1_PDT000405150.2	environmental	Liquid Rinse water	USA:CA	unknown	kentucky
GCA_005459765.1	ftp://ftp.ncbi.nlm.nih.gov/genomes/all/GCA/005/459/765/GCA_005459765.1_PDT000405379.1	clinical		USA	unknown	newport
GCA_005459785.1	ftp://ftp.ncbi.nlm.nih.gov/genomes/all/GCA/005/459/785/GCA_005459785.1_PDT000405409.1	clinical		USA	unknown	braenderup
GCA_005459805.1	ftp://ftp.ncbi.nlm.nih.gov/genomes/all/GCA/005/459/805/GCA_005459805.1_PDT000405440.1	clinical		USA	unknown	i 1	4	[5]	12:i:-
GCA_005459825.1	ftp://ftp.ncbi.nlm.nih.gov/genomes/all/GCA/005/459/825/GCA_005459825.1_PDT000405446.1	clinical		USA	unknown	newport
GCA_005459845.1	ftp://ftp.ncbi.nlm.nih.gov/genomes/all/GCA/005/459/845/GCA_005459845.1_PDT000405445.1	clinical		USA	unknown	typhimurium
GCA_005459865.1	ftp://ftp.ncbi.nlm.nih.gov/genomes/all/GCA/005/459/865/GCA_005459865.1_PDT000405397.1	clinical		USA	unknown	muenchen
GCA_005459885.1	ftp://ftp.ncbi.nlm.nih.gov/genomes/all/GCA/005/459/885/GCA_005459885.1_PDT000405504.1	environmental	raw intact chicken	USA:MD	rough_o:r:1	5	infantis
GCA_005459905.1	ftp://ftp.ncbi.nlm.nih.gov/genomes/all/GCA/005/459/905/GCA_005459905.1_PDT000406815.1	clinical		USA	unknown	javiana
GCA_005459925.1	ftp://ftp.ncbi.nlm.nih.gov/genomes/all/GCA/005/459/925/GCA_005459925.1_PDT000406850.1	clinical		USA	unknown	enteritidis
GCA_005459945.1	ftp://ftp.ncbi.nlm.nih.gov/genomes/all/GCA/005/459/945/GCA_005459945.1_PDT000406885.1	clinical		USA	unknown	agona
GCA_005459955.1	ftp://ftp.ncbi.nlm.nih.gov/genomes/all/GCA/005/459/955/GCA_005459955.1_PDT000406720.1	clinical		USA	unknown	newport
GCA_005459985.1	ftp://ftp.ncbi.nlm.nih.gov/genomes/all/GCA/005/459/985/GCA_005459985.1_PDT000406904.1	clinical		USA	unknown	newport
GCA_005460005.1	ftp://ftp.ncbi.nlm.nih.gov/genomes/all/GCA/005/460/005/GCA_005460005.1_PDT000406658.1	clinical		USA	unknown	montevideo
GCA_005460025.1	ftp://ftp.ncbi.nlm.nih.gov/genomes/all/GCA/005/460/025/GCA_005460025.1_PDT000406894.1	clinical		USA	unknown	oslo
GCA_005460045.1	ftp://ftp.ncbi.nlm.nih.gov/genomes/all/GCA/005/460/045/GCA_005460045.1_PDT000405537.1	environmental	chicken feed raw material (gallus gallus domesticus)	Ecuador	unknown	amsterdam
GCA_005460055.1	ftp://ftp.ncbi.nlm.nih.gov/genomes/all/GCA/005/460/055/GCA_005460055.1_PDT000405205.1	environmental	Leafy Greens	USA:AZ	unknown	montevideo
GCA_005460085.1	ftp://ftp.ncbi.nlm.nih.gov/genomes/all/GCA/005/460/085/GCA_005460085.1_PDT000405233.1	environmental	finished pet food	USA:CA	unknown	montevideo
GCA_005460105.1	ftp://ftp.ncbi.nlm.nih.gov/genomes/all/GCA/005/460/105/GCA_005460105.1_PDT000405206.1	environmental	Raw Chicken	USA:NE	unknown	enteritidis
GCA_005460125.1	ftp://ftp.ncbi.nlm.nih.gov/genomes/all/GCA/005/460/125/GCA_005460125.1_PDT000405242.1	environmental	Raw Organic Spinach	USA:AZ	unknown	newport
GCA_005460175.1	ftp://ftp.ncbi.nlm.nih.gov/genomes/all/GCA/005/460/175/GCA_005460175.1_PDT000407116.1	clinical		USA	unknown	saintpaul
GCA_005460195.1	ftp://ftp.ncbi.nlm.nih.gov/genomes/all/GCA/005/460/195/GCA_005460195.1_PDT000407884.1	clinical		USA	unknown	oranienburg
GCA_005460215.1	ftp://ftp.ncbi.nlm.nih.gov/genomes/all/GCA/005/460/215/GCA_005460215.1_PDT000407100.1	clinical		USA	unknown	newport
GCA_005460235.1	ftp://ftp.ncbi.nlm.nih.gov/genomes/all/GCA/005/460/235/GCA_005460235.1_PDT000407308.1	clinical		USA	unknown	uganda
GCA_005460255.1	ftp://ftp.ncbi.nlm.nih.gov/genomes/all/GCA/005/460/255/GCA_005460255.1_PDT000407104.1	clinical		USA	unknown	anatum
GCA_005460275.1	ftp://ftp.ncbi.nlm.nih.gov/genomes/all/GCA/005/460/275/GCA_005460275.1_PDT000407113.1	clinical		USA	unknown	poona
GCA_005460295.1	ftp://ftp.ncbi.nlm.nih.gov/genomes/all/GCA/005/460/295/GCA_005460295.1_PDT000406947.1	clinical		USA	unknown	javiana
GCA_005460315.1	ftp://ftp.ncbi.nlm.nih.gov/genomes/all/GCA/005/460/315/GCA_005460315.1_PDT000407126.1	clinical		USA	unknown	uganda
[truncated: 28,096,154 more chars]
